# SCiMS: Sex Calling in Metagenomic Sequences

**DOI:** 10.64898/2026.02.17.705110

**Authors:** Hanh N. Tran, Kobie J. Kirven, Emily R. Davenport

## Abstract

**Background:** Host sex is a critical determinant of microbial community structure across many host species, influenced by hormonal profiles, physiology, and sex-stratified behaviors. Despite its importance, sex metadata is frequently missing in microbiome studies, including for animal-associated samples. Host chromosomal sex can be inferred from the host-derived reads present in metagenomic data, but existing genomic sex prediction tools rely on fixed coverage thresholds calibrated for human XY chromosomes and require relatively high host reads, limiting their use on low host-biomass samples such as stool and on organisms with other sex-determination systems.

**Results:** Here, we present SCiMS (Sex Calling in Metagenomic Sequences), a bioinformatic tool that leverages host-derived DNA within shotgun metagenomic data to predict host chromosomal sex, even at low host coverage. SCiMS uses a multinomial likelihood computed from observed read counts under each sex and reports chromosomal sex calls. Because the expected read distribution is derived directly from chromosome lengths and ploidy under each candidate karyotype, SCiMS applies to any organism with a heterogametic sex-determination system. We benchmarked SCiMS against existing tools on simulated metagenomic data, human metagenomic samples spanning multiple body sites, and metagenomic samples from seven animal species. SCiMS matched or outperformed existing tools, with its noticeable advantage at low host read conditions.

**Conclusions:** SCiMS provides an accurate, scalable, and cross-species generalizable solution for host chromosomal sex classification, even when host DNA is minimal. By enabling recovery of missing sex metadata, it serves as a quality-control tool analyses in microbiome research. SCiMS is freely available at http://github.com/davenport-lab/SCiMS.

## Supplementary table 1 for "SCiMS: Sex Calling in Metagenomic Sequences"

### Sheet: HMP
Run	analyte_type	Host_site	host_sex
SRR638790	Anterior_nares	Anterior nares	female
SRR514220	Stool	Stool	female
SRR545257	Anterior_nares	Anterior nares	female
SRR569358	Anterior_nares	Anterior nares	female
SRR531521	Anterior_nares	Anterior nares	male
SRR533419	Anterior_nares	Anterior nares	male
SRR541283	R_Retroauricular_crease	Oral cavity	female
SRR541289	Anterior_nares	Anterior nares	female
SRR1571629	Anterior_nares	Anterior nares	male
SRR1568860	Anterior_nares	Anterior nares	male
SRR514242	Stool	Stool	female
SRR537950	Anterior_nares	Anterior nares	female
SRR532301	R_Retroauricular_crease	Oral cavity	female
SRR061569	Stool	Stool	male
SRR532430	Anterior_nares	Anterior nares	female
SRR1564230	Anterior_nares	Anterior nares	male
SRR539919	R_Retroauricular_crease	Oral cavity	female
SRR513830	Stool	Stool	female
SRR059952	Stool	Stool	female
SRR533210	Anterior_nares	Anterior nares	male
SRR539546	Anterior_nares	Anterior nares	female
SRR545358	Anterior_nares	Anterior nares	female
SRR539566	R_Retroauricular_crease	Oral cavity	female
SRR532861	Anterior_nares	Anterior nares	female
SRR640528	R_Retroauricular_crease	Oral cavity	female
SRR539479	Anterior_nares	Anterior nares	male
SRR514839	Stool	Stool	female
SRR533768	Anterior_nares	Anterior nares	male
SRR1031584	Anterior_nares	Anterior nares	male
SRR1568858	Anterior_nares	Anterior nares	male
SRR531508	Anterior_nares	Anterior nares	male
SRR545344	Anterior_nares	Anterior nares	female
SRR532325	R_Retroauricular_crease	Oral cavity	female
SRR638747	Anterior_nares	Anterior nares	male
SRR640446	Anterior_nares	Anterior nares	male
SRR540477	Anterior_nares	Anterior nares	female
SRR541277	Anterior_nares	Anterior nares	female
SRR061187	Stool	Stool	female
SRR532815	Anterior_nares	Anterior nares	female
SRR533677	Anterior_nares	Anterior nares	female
SRR1031749	Anterior_nares	Anterior nares	male
SRR638788	R_Retroauricular_crease	Oral cavity	female
SRR532865	R_Retroauricular_crease	Oral cavity	female
SRR541262	R_Retroauricular_crease	Oral cavity	female
SRR532426	Anterior_nares	Anterior nares	female
SRR638818	Anterior_nares	Anterior nares	male
SRR638832	Anterior_nares	Anterior nares	male
SRR540862	Anterior_nares	Anterior nares	female
SRR532310	Anterior_nares	Anterior nares	female
SRR540883	Anterior_nares	Anterior nares	male
SRR1031940	Anterior_nares	Anterior nares	male
SRR1571603	Anterior_nares	Anterior nares	male
SRR533778	Anterior_nares	Anterior nares	female
SRR061145	Stool	Stool	female
SRR531513	Anterior_nares	Anterior nares	female
SRR539934	Anterior_nares	Anterior nares	female
SRR1568889	Anterior_nares	Anterior nares	female
SRR533794	R_Retroauricular_crease	Oral cavity	female
SRR061486	Stool	Stool	male
SRR540758	Anterior_nares	Anterior nares	female
SRR540476	R_Retroauricular_crease	Oral cavity	female
SRR532316	Anterior_nares	Anterior nares	female
SRR533795	Anterior_nares	Anterior nares	female
SRR532837	R_Retroauricular_crease	Oral cavity	female
SRR540871	R_Retroauricular_crease	Oral cavity	female
SRR1571143	Anterior_nares	Anterior nares	male
SRR569352	Anterior_nares	Anterior nares	female
SRR539911	Anterior_nares	Anterior nares	female
SRR1031123	Anterior_nares	Anterior nares	male
SRR1568885	Anterior_nares	Anterior nares	male
SRR531401	Anterior_nares	Anterior nares	male
SRR533789	Anterior_nares	Anterior nares	female
SRR638801	Anterior_nares	Anterior nares	female
SRR545513	Anterior_nares	Anterior nares	female
SRR539545	R_Retroauricular_crease	Oral cavity	female
SRR062388	Stool	Stool	male
SRR640414	Anterior_nares	Anterior nares	male
SRR540448	Anterior_nares	Anterior nares	female
SRR533689	R_Retroauricular_crease	Oral cavity	female
SRR533770	Anterior_nares	Anterior nares	female
SRR638810	Anterior_nares	Anterior nares	female
SRR537967	Anterior_nares	Anterior nares	female
SRR1031467	Anterior_nares	Anterior nares	male
SRR540463	Anterior_nares	Anterior nares	female
SRR511518	Saliva	Oral cavity	female
SRR531511	Anterior_nares	Anterior nares	male
SRR540481	Anterior_nares	Anterior nares	female
SRR540872	Anterior_nares	Anterior nares	female
SRR545253	Anterior_nares	Anterior nares	female
SRR063468	Stool	Stool	female
SRR533798	Anterior_nares	Anterior nares	female
SRR539667	Anterior_nares	Anterior nares	female
SRR537913	Anterior_nares	Anterior nares	female
SRR1564890	Anterior_nares	Anterior nares	male
SRR1571078	Anterior_nares	Anterior nares	male
SRR640400	Anterior_nares	Anterior nares	male
SRR539913	Anterior_nares	Anterior nares	female
SRR540467	Anterior_nares	Anterior nares	female
SRR532486	Anterior_nares	Anterior nares	female
SRR532864	Anterior_nares	Anterior nares	female
SRR539255	Anterior_nares	Anterior nares	female
SRR537922	Anterior_nares	Anterior nares	female
SRR1571644	Anterior_nares	Anterior nares	female
SRR531571	Anterior_nares	Anterior nares	male
SRR531577	Anterior_nares	Anterior nares	female
SRR638755	Anterior_nares	Anterior nares	female
SRR638789	Anterior_nares	Anterior nares	male
SRR1568900	Anterior_nares	Anterior nares	male
SRR545259	R_Retroauricular_crease	Oral cavity	female
SRR531388	Anterior_nares	Anterior nares	female
SRR638824	Anterior_nares	Anterior nares	female
SRR540454	Anterior_nares	Anterior nares	female
SRR537949	Anterior_nares	Anterior nares	male
SRR1568872	Anterior_nares	Anterior nares	male
SRR1569391	Anterior_nares	Anterior nares	male
SRR537959	R_Retroauricular_crease	Oral cavity	female
SRR545492	R_Retroauricular_crease	Oral cavity	female
SRR532872	Anterior_nares	Anterior nares	male
SRR638758	Anterior_nares	Anterior nares	male
SRR640374	Anterior_nares	Anterior nares	male
SRR537956	Anterior_nares	Anterior nares	female
SRR532854	R_Retroauricular_crease	Oral cavity	female
SRR539556	R_Retroauricular_crease	Oral cavity	female
SRR638814	Anterior_nares	Anterior nares	female
SRR640353	Anterior_nares	Anterior nares	male
SRR539928	Anterior_nares	Anterior nares	female
SRR531573	Anterior_nares	Anterior nares	male
SRR532296	Anterior_nares	Anterior nares	female
SRR533799	Anterior_nares	Anterior nares	male
SRR537948	Anterior_nares	Anterior nares	female
SRR640413	Anterior_nares	Anterior nares	male
SRR640549	Anterior_nares	Anterior nares	female
SRR545508	R_Retroauricular_crease	Oral cavity	female
SRR532488	Anterior_nares	Anterior nares	female
SRR532789	Anterior_nares	Anterior nares	male
SRR545379	Anterior_nares	Anterior nares	female
SRR545495	Anterior_nares	Anterior nares	female
SRR539544	Anterior_nares	Anterior nares	female
SRR533790	R_Retroauricular_crease	Oral cavity	female
SRR1571611	Anterior_nares	Anterior nares	female
SRR533426	Anterior_nares	Anterior nares	female
SRR1031489	Anterior_nares	Anterior nares	female
SRR061495	Stool	Stool	male
SRR533211	Anterior_nares	Anterior nares	male
SRR346656	Stool	Stool	female
SRR533678	Anterior_nares	Anterior nares	male
SRR539534	Anterior_nares	Anterior nares	female
SRR531572	Anterior_nares	Anterior nares	male
SRR1569289	Anterior_nares	Anterior nares	male
SRR532867	R_Retroauricular_crease	Oral cavity	female
SRR539635	Anterior_nares	Anterior nares	male
SRR540901	Anterior_nares	Anterior nares	male
SRR1031202	Anterior_nares	Anterior nares	female
SRR638796	Anterior_nares	Anterior nares	male
SRR533773	Anterior_nares	Anterior nares	female
SRR540480	Anterior_nares	Anterior nares	female
SRR541131	Anterior_nares	Anterior nares	female
SRR1031062	Anterior_nares	Anterior nares	male
SRR533688	R_Retroauricular_crease	Oral cavity	female
SRR539925	R_Retroauricular_crease	Oral cavity	female
SRR346691	Stool	Stool	female
SRR539565	Anterior_nares	Anterior nares	male
SRR540868	R_Retroauricular_crease	Oral cavity	female
SRR537955	Anterior_nares	Anterior nares	female
SRR533692	R_Retroauricular_crease	Oral cavity	female
SRR541154	R_Retroauricular_crease	Oral cavity	female
SRR531679	Anterior_nares	Anterior nares	male
SRR533669	Anterior_nares	Anterior nares	female
SRR533683	Anterior_nares	Anterior nares	female
SRR538200	Anterior_nares	Anterior nares	female
SRR638836	Anterior_nares	Anterior nares	female
SRR541267	R_Retroauricular_crease	Oral cavity	female
SRR540913	Anterior_nares	Anterior nares	male
SRR533783	R_Retroauricular_crease	Oral cavity	female
SRR533220	Anterior_nares	Anterior nares	male
SRR540864	Anterior_nares	Anterior nares	female
SRR532327	Anterior_nares	Anterior nares	male
SRR534443	Anterior_nares	Anterior nares	male
SRR540459	Anterior_nares	Anterior nares	male
SRR532314	Anterior_nares	Anterior nares	male
SRR540479	Anterior_nares	Anterior nares	male
SRR540494	Anterior_nares	Anterior nares	male
SRR540881	Anterior_nares	Anterior nares	female
SRR531512	Anterior_nares	Anterior nares	male
SRR531569	Anterior_nares	Anterior nares	male
SRR540475	Anterior_nares	Anterior nares	female
SRR1031305	Anterior_nares	Anterior nares	male
SRR061172	Stool	Stool	female
SRR545503	Anterior_nares	Anterior nares	female
SRR537924	Anterior_nares	Anterior nares	male
SRR1031307	Anterior_nares	Anterior nares	male
SRR541138	R_Retroauricular_crease	Oral cavity	female
SRR532875	Anterior_nares	Anterior nares	female
SRR540483	Anterior_nares	Anterior nares	female
SRR540498	Anterior_nares	Anterior nares	female
SRR545493	Anterior_nares	Anterior nares	female
SRR1569275	Anterior_nares	Anterior nares	female
SRR580929	Anterior_nares	Anterior nares	male
SRR541269	R_Retroauricular_crease	Oral cavity	female
SRR638812	Anterior_nares	Anterior nares	male
SRR545518	Anterior_nares	Anterior nares	female
SRR532429	Anterior_nares	Anterior nares	male
SRR533803	Anterior_nares	Anterior nares	female
SRR640382	Anterior_nares	Anterior nares	male
SRR539657	Anterior_nares	Anterior nares	female
SRR537992	Anterior_nares	Anterior nares	male
SRR532302	Anterior_nares	Anterior nares	male
SRR533685	Anterior_nares	Anterior nares	female
SRR532845	R_Retroauricular_crease	Oral cavity	female
SRR545245	R_Retroauricular_crease	Oral cavity	female
SRR545246	Anterior_nares	Anterior nares	female
SRR1568990	Anterior_nares	Anterior nares	female
SRR537937	R_Retroauricular_crease	Oral cavity	female
SRR533412	Anterior_nares	Anterior nares	male
SRR537988	Anterior_nares	Anterior nares	female
SRR541278	Anterior_nares	Anterior nares	female
SRR1569939	Anterior_nares	Anterior nares	female
SRR1568834	Anterior_nares	Anterior nares	male
SRR1568899	Anterior_nares	Anterior nares	male
SRR1569294	Anterior_nares	Anterior nares	male
SRR532859	R_Retroauricular_crease	Oral cavity	female
SRR1569298	Anterior_nares	Anterior nares	male
SRR1564234	Anterior_nares	Anterior nares	male
SRR628273	Tongue_dorsum	Oral cavity	female
SRR1571178	Anterior_nares	Anterior nares	male
SRR532729	Anterior_nares	Anterior nares	male
SRR540873	Anterior_nares	Anterior nares	female
SRR539591	Anterior_nares	Anterior nares	male
SRR541284	Anterior_nares	Anterior nares	female
SRR537969	Anterior_nares	Anterior nares	female
SRR549418	Anterior_nares	Anterior nares	male
SRR533684	Anterior_nares	Anterior nares	female
SRR1569947	Anterior_nares	Anterior nares	male
SRR532304	Anterior_nares	Anterior nares	male
SRR537780	Anterior_nares	Anterior nares	male
SRR531575	Anterior_nares	Anterior nares	male
SRR532440	Anterior_nares	Anterior nares	male
SRR533216	Anterior_nares	Anterior nares	male
SRR638815	Anterior_nares	Anterior nares	female
SRR640519	Anterior_nares	Anterior nares	male
SRR539561	Anterior_nares	Anterior nares	male
SRR1569419	Anterior_nares	Anterior nares	male
SRR062037	Anterior_nares	Anterior nares	male
SRR1031158	Anterior_nares	Anterior nares	male
SRR1570139	Anterior_nares	Anterior nares	male
SRR062439	Anterior_nares	Anterior nares	female
SRR640407	Anterior_nares	Anterior nares	male
SRR540373	Anterior_nares	Anterior nares	female
SRR549610	Anterior_nares	Anterior nares	male
SRR1569311	Anterior_nares	Anterior nares	female
SRR539458	Anterior_nares	Anterior nares	male
SRR1571668	Anterior_nares	Anterior nares	male
SRR533679	Anterior_nares	Anterior nares	female
SRR531384	Anterior_nares	Anterior nares	female
SRR1569222	Anterior_nares	Anterior nares	male
SRR061234	Stool	Stool	male
SRR1571131	Anterior_nares	Anterior nares	female
SRR1571632	Anterior_nares	Anterior nares	male
SRR532841	Anterior_nares	Anterior nares	female
SRR638748	Anterior_nares	Anterior nares	male
SRR540474	Anterior_nares	Anterior nares	female
SRR1564371	Anterior_nares	Anterior nares	male
SRR062350	Stool	Stool	male
SRR539700	Anterior_nares	Anterior nares	male
SRR1031504	Anterior_nares	Anterior nares	female
SRR638859	Anterior_nares	Anterior nares	male
SRR1031494	Anterior_nares	Anterior nares	female
SRR532853	Anterior_nares	Anterior nares	female
SRR540910	Anterior_nares	Anterior nares	male
SRR1564317	Anterior_nares	Anterior nares	male
SRR059953	Stool	Stool	female
SRR061484	Stool	Stool	male
SRR532629	Anterior_nares	Anterior nares	male
SRR532798	Anterior_nares	Anterior nares	male
SRR532561	Anterior_nares	Anterior nares	female
SRR533183	Anterior_nares	Anterior nares	male
SRR541270	Anterior_nares	Anterior nares	female
SRR060000	Stool	Stool	female
SRR533226	Anterior_nares	Anterior nares	male
SRR532645	Anterior_nares	Anterior nares	male
SRR540466	Anterior_nares	Anterior nares	female
SRR541273	Anterior_nares	Anterior nares	female
SRR532621	Anterior_nares	Anterior nares	male
SRR1031320	Anterior_nares	Anterior nares	female
SRR1565331	Anterior_nares	Anterior nares	female
SRR532434	Anterior_nares	Anterior nares	male
SRR532927	Anterior_nares	Anterior nares	male
SRR539558	Anterior_nares	Anterior nares	male
SRR533776	Anterior_nares	Anterior nares	female
SRR539714	Anterior_nares	Anterior nares	male
SRR545235	Anterior_nares	Anterior nares	female
SRR060138	Stool	Stool	female
SRR532940	Anterior_nares	Anterior nares	male
SRR537917	Anterior_nares	Anterior nares	male
SRR1031556	Anterior_nares	Anterior nares	female
SRR1031846	Anterior_nares	Anterior nares	male
SRR1571190	Anterior_nares	Anterior nares	male
SRR533439	Anterior_nares	Anterior nares	male
SRR549463	Anterior_nares	Anterior nares	male
SRR1031135	Anterior_nares	Anterior nares	female
SRR1565831	Anterior_nares	Anterior nares	male
SRR1031424	Anterior_nares	Anterior nares	female
SRR1031455	Anterior_nares	Anterior nares	female
SRR533704	Anterior_nares	Anterior nares	male
SRR062355	Stool	Stool	male
SRR1570033	Anterior_nares	Anterior nares	male
SRR1031101	Anterior_nares	Anterior nares	male
SRR060003	Stool	Stool	female
SRR1031536	Anterior_nares	Anterior nares	female
SRR1031874	Anterior_nares	Anterior nares	male
SRR062322	Stool	Stool	male
SRR539574	Anterior_nares	Anterior nares	male
SRR1031196	Anterior_nares	Anterior nares	female
SRR1179029	Anterior_nares	Anterior nares	female
SRR1031122	Anterior_nares	Anterior nares	male
SRR513820	Tongue_dorsum	Oral cavity	female
SRR533371	Anterior_nares	Anterior nares	male
SRR1031498	Anterior_nares	Anterior nares	female
SRR533200	Anterior_nares	Anterior nares	male
SRR532446	Anterior_nares	Anterior nares	male
SRR532808	Anterior_nares	Anterior nares	male
SRR540398	Anterior_nares	Anterior nares	female
SRR549653	Anterior_nares	Anterior nares	male
SRR532847	Anterior_nares	Anterior nares	female
SRR1031708	Anterior_nares	Anterior nares	male
SRR060001	Stool	Stool	female
SRR1571591	Anterior_nares	Anterior nares	male
SRR532432	Anterior_nares	Anterior nares	male
SRR532710	Anterior_nares	Anterior nares	male
SRR537999	Anterior_nares	Anterior nares	male
SRR532409	Anterior_nares	Anterior nares	male
SRR533357	Anterior_nares	Anterior nares	male
SRR1031464	Anterior_nares	Anterior nares	female
SRR533240	Anterior_nares	Anterior nares	male
SRR539908	Anterior_nares	Anterior nares	male
SRR540682	Anterior_nares	Anterior nares	male
SRR527983	Anterior_nares	Anterior nares	male
SRR541258	Anterior_nares	Anterior nares	female
SRR1031612	Anterior_nares	Anterior nares	female
SRR061213	Tongue_dorsum	Oral cavity	female
SRR533822	Anterior_nares	Anterior nares	male
SRR1031060	Anterior_nares	Anterior nares	female
SRR1570080	Anterior_nares	Anterior nares	male
SRR528097	Anterior_nares	Anterior nares	male
SRR528137	Anterior_nares	Anterior nares	male
SRR533190	Anterior_nares	Anterior nares	male
SRR539449	Anterior_nares	Anterior nares	male
SRR540512	Anterior_nares	Anterior nares	male
SRR1175009	Anterior_nares	Anterior nares	female
SRR061331	Stool	Stool	female
SRR533792	Anterior_nares	Anterior nares	female
SRR1569921	Anterior_nares	Anterior nares	male
SRR1031546	Anterior_nares	Anterior nares	female
SRR532558	Anterior_nares	Anterior nares	female
SRR640529	Anterior_nares	Anterior nares	male
SRR533549	Anterior_nares	Anterior nares	male
SRR540916	Anterior_nares	Anterior nares	male
SRR541274	Anterior_nares	Anterior nares	female
SRR1031579	Anterior_nares	Anterior nares	female
SRR1569261	Anterior_nares	Anterior nares	male
SRR533824	Anterior_nares	Anterior nares	male
SRR540523	Anterior_nares	Anterior nares	male
SRR533720	Anterior_nares	Anterior nares	male
SRR538250	Anterior_nares	Anterior nares	male
SRR549425	Anterior_nares	Anterior nares	male
SRR346668	Stool	Stool	male
SRR1571082	Anterior_nares	Anterior nares	male
SRR541091	Anterior_nares	Anterior nares	female
SRR1031454	Anterior_nares	Anterior nares	female
SRR061182	Stool	Stool	female
SRR539423	Anterior_nares	Anterior nares	male
SRR540744	Anterior_nares	Anterior nares	male
SRR533827	Anterior_nares	Anterior nares	male
SRR533733	Anterior_nares	Anterior nares	male
SRR533161	Anterior_nares	Anterior nares	male
SRR1031844	Anterior_nares	Anterior nares	male
SRR061456	Stool	Stool	male
SRR532379	Anterior_nares	Anterior nares	male
SRR531367	Anterior_nares	Anterior nares	male
SRR532557	Anterior_nares	Anterior nares	female
SRR549501	Anterior_nares	Anterior nares	male
SRR061204	Stool	Stool	female
SRR533710	Anterior_nares	Anterior nares	male
SRR1031103	Anterior_nares	Anterior nares	male
SRR532218	Anterior_nares	Anterior nares	female
SRR540725	Anterior_nares	Anterior nares	male
SRR1031314	Anterior_nares	Anterior nares	female
SRR1031484	Anterior_nares	Anterior nares	male
SRR1031205	Anterior_nares	Anterior nares	female
SRR531499	Anterior_nares	Anterior nares	male
SRR533820	Anterior_nares	Anterior nares	male
SRR061575	Tongue_dorsum	Oral cavity	female
SRR539831	Anterior_nares	Anterior nares	male
SRR540903	Anterior_nares	Anterior nares	male
SRR1031375	Anterior_nares	Anterior nares	female
SRR531366	Anterior_nares	Anterior nares	male
SRR528400	Anterior_nares	Anterior nares	male
SRR1031696	Anterior_nares	Anterior nares	female
SRR537778	Anterior_nares	Anterior nares	female
SRR1031451	Anterior_nares	Anterior nares	female
SRR1031517	Anterior_nares	Anterior nares	male
SRR1031767	Anterior_nares	Anterior nares	male
SRR513780	Supragingival_plaque	Oral cavity	female
SRR533333	Anterior_nares	Anterior nares	male
SRR1031182	Anterior_nares	Anterior nares	male
SRR1031864	Anterior_nares	Anterior nares	male
SRR532385	Anterior_nares	Anterior nares	male
SRR537784	Anterior_nares	Anterior nares	male
SRR545473	Anterior_nares	Anterior nares	female
SRR1031643	Anterior_nares	Anterior nares	male
SRR531489	Anterior_nares	Anterior nares	male
SRR534573	Anterior_nares	Anterior nares	male
SRR059447	Supragingival_plaque	Oral cavity	female
SRR545652	Anterior_nares	Anterior nares	male
SRR346677	Anterior_nares	Anterior nares	female
SRR537714	Anterior_nares	Anterior nares	male
SRR1031364	Anterior_nares	Anterior nares	male
SRR539318	Anterior_nares	Anterior nares	male
SRR1031457	Anterior_nares	Anterior nares	female
SRR520266	Stool	Stool	female
SRR533543	Anterior_nares	Anterior nares	female
SRR061448	Tongue_dorsum	Oral cavity	female
SRR532715	Anterior_nares	Anterior nares	male
SRR537707	Anterior_nares	Anterior nares	male
SRR059446	Supragingival_plaque	Oral cavity	female
SRR537814	Anterior_nares	Anterior nares	male
SRR061334	Stool	Stool	female
SRR532244	Anterior_nares	Anterior nares	female
SRR531368	Anterior_nares	Anterior nares	male
SRR533135	Anterior_nares	Anterior nares	male
SRR1031722	Anterior_nares	Anterior nares	female
SRR1031372	Anterior_nares	Anterior nares	female
SRR532724	Anterior_nares	Anterior nares	male
SRR549443	Anterior_nares	Anterior nares	male
SRR1031807	Anterior_nares	Anterior nares	male
SRR1031589	Anterior_nares	Anterior nares	female
SRR538180	Anterior_nares	Anterior nares	male
SRR539572	Anterior_nares	Anterior nares	male
SRR549546	Anterior_nares	Anterior nares	male
SRR1031532	Anterior_nares	Anterior nares	male
SRR1031863	Anterior_nares	Anterior nares	male
SRR532239	Anterior_nares	Anterior nares	female
SRR532373	Anterior_nares	Anterior nares	male
SRR532643	Anterior_nares	Anterior nares	male
SRR537818	Anterior_nares	Anterior nares	male
SRR537830	Anterior_nares	Anterior nares	male
SRR1031380	Anterior_nares	Anterior nares	female
SRR531498	Anterior_nares	Anterior nares	male
SRR532377	Anterior_nares	Anterior nares	male
SRR533260	Anterior_nares	Anterior nares	male
SRR540743	Anterior_nares	Anterior nares	male
SRR545635	Anterior_nares	Anterior nares	male
SRR539571	Anterior_nares	Anterior nares	male
SRR549660	Anterior_nares	Anterior nares	male
SRR545453	Anterior_nares	Anterior nares	female
SRR532632	Anterior_nares	Anterior nares	male
SRR540659	Anterior_nares	Anterior nares	male
SRR1031162	Anterior_nares	Anterior nares	female
SRR531257	Anterior_nares	Anterior nares	male
SRR1031146	Anterior_nares	Anterior nares	male
SRR353621	Anterior_nares	Anterior nares	female
SRR531672	Anterior_nares	Anterior nares	male
SRR531673	Anterior_nares	Anterior nares	male
SRR532617	Anterior_nares	Anterior nares	male
SRR533342	Anterior_nares	Anterior nares	male
SRR539457	Anterior_nares	Anterior nares	male
SRR533544	Anterior_nares	Anterior nares	female
SRR533274	Anterior_nares	Anterior nares	male
SRR533818	Anterior_nares	Anterior nares	male
SRR531674	Anterior_nares	Anterior nares	male
SRR539438	Anterior_nares	Anterior nares	male
SRR539830	Anterior_nares	Anterior nares	female
SRR545625	Anterior_nares	Anterior nares	male
SRR532650	Anterior_nares	Anterior nares	male
SRR532742	Anterior_nares	Anterior nares	male
SRR539746	Anterior_nares	Anterior nares	female
SRR538247	Anterior_nares	Anterior nares	male
SRR1031069	Anterior_nares	Anterior nares	female
SRR549439	Anterior_nares	Anterior nares	male
SRR539810	Anterior_nares	Anterior nares	female
SRR538122	Anterior_nares	Anterior nares	female
SRR533270	Anterior_nares	Anterior nares	male
SRR538192	Anterior_nares	Anterior nares	female
SRR532951	Anterior_nares	Anterior nares	male
SRR541084	Anterior_nares	Anterior nares	female
SRR533849	Anterior_nares	Anterior nares	female
SRR540677	Anterior_nares	Anterior nares	male
SRR545657	Anterior_nares	Anterior nares	male
SRR1031725	Anterior_nares	Anterior nares	male
SRR533375	Anterior_nares	Anterior nares	male
SRR513823	Tongue_dorsum	Oral cavity	female
SRR532368	Anterior_nares	Anterior nares	male
SRR538152	Anterior_nares	Anterior nares	male
SRR545459	Anterior_nares	Anterior nares	female
SRR538135	Anterior_nares	Anterior nares	male
SRR549729	Anterior_nares	Anterior nares	male
SRR1031185	Anterior_nares	Anterior nares	male
SRR1031634	Anterior_nares	Anterior nares	female
SRR549523	Anterior_nares	Anterior nares	male
SRR531503	Anterior_nares	Anterior nares	male
SRR533694	Anterior_nares	Anterior nares	male
SRR537662	Anterior_nares	Anterior nares	female
SRR537819	Anterior_nares	Anterior nares	male
SRR1031396	Anterior_nares	Anterior nares	female
SRR538148	Anterior_nares	Anterior nares	male
SRR541035	Anterior_nares	Anterior nares	male
SRR1031151	Anterior_nares	Anterior nares	male
SRR061934	Stool	Stool	female
SRR532384	Anterior_nares	Anterior nares	male
SRR532566	Anterior_nares	Anterior nares	female
SRR1031458	Anterior_nares	Anterior nares	male
SRR540599	Anterior_nares	Anterior nares	male
SRR062382	Stool	Stool	female
SRR540375	Anterior_nares	Anterior nares	female
SRR533401	Anterior_nares	Anterior nares	male
SRR533380	Anterior_nares	Anterior nares	male
SRR533393	Anterior_nares	Anterior nares	male
SRR061199	Stool	Stool	female
SRR533246	Anterior_nares	Anterior nares	male
SRR537746	Anterior_nares	Anterior nares	male
SRR1031771	Anterior_nares	Anterior nares	male
SRR537842	Anterior_nares	Anterior nares	female
SRR527936	Anterior_nares	Anterior nares	female
SRR538244	Anterior_nares	Anterior nares	male
SRR549424	Anterior_nares	Anterior nares	male
SRR1031245	Anterior_nares	Anterior nares	female
SRR532192	Anterior_nares	Anterior nares	female
SRR532568	Anterior_nares	Anterior nares	female
SRR538184	Anterior_nares	Anterior nares	male
SRR538165	Anterior_nares	Anterior nares	female
SRR533855	Anterior_nares	Anterior nares	female
SRR1031111	Anterior_nares	Anterior nares	male
SRR532354	Anterior_nares	Anterior nares	male
SRR533366	Anterior_nares	Anterior nares	male
SRR540739	Anterior_nares	Anterior nares	male
SRR1031850	Anterior_nares	Anterior nares	female
SRR528364	Anterior_nares	Anterior nares	female
SRR1031435	Anterior_nares	Anterior nares	female
SRR539909	Anterior_nares	Anterior nares	male
SRR541116	Anterior_nares	Anterior nares	female
SRR1031849	Anterior_nares	Anterior nares	female
SRR539299	Anterior_nares	Anterior nares	male
SRR549427	Anterior_nares	Anterior nares	male
SRR059845	Supragingival_plaque	Oral cavity	female
SRR061972	Supragingival_plaque	Oral cavity	male
SRR1031921	Anterior_nares	Anterior nares	female
SRR537743	Anterior_nares	Anterior nares	male
SRR527967	Anterior_nares	Anterior nares	female
SRR533377	Anterior_nares	Anterior nares	male
SRR539421	Anterior_nares	Anterior nares	male
SRR539829	Anterior_nares	Anterior nares	female
SRR539896	Anterior_nares	Anterior nares	male
SRR528484	Anterior_nares	Anterior nares	female
SRR1031668	Anterior_nares	Anterior nares	female
SRR533856	Anterior_nares	Anterior nares	female
SRR532739	Anterior_nares	Anterior nares	male
SRR061181	Stool	Stool	female
SRR1031574	Anterior_nares	Anterior nares	female
SRR1031502	Anterior_nares	Anterior nares	male
SRR1031077	Anterior_nares	Anterior nares	male
SRR061971	Supragingival_plaque	Oral cavity	male
SRR539871	Anterior_nares	Anterior nares	male
SRR1031486	Anterior_nares	Anterior nares	female
SRR1031868	Anterior_nares	Anterior nares	female
SRR528025	Anterior_nares	Anterior nares	female
SRR528174	Anterior_nares	Anterior nares	female
SRR513806	Tongue_dorsum	Oral cavity	male
SRR063746	Supragingival_plaque	Oral cavity	female
SRR1031390	Anterior_nares	Anterior nares	female
SRR066418	Stool	Stool	male
SRR1031910	Anterior_nares	Anterior nares	male
SRR1031733	Anterior_nares	Anterior nares	male
SRR528242	Anterior_nares	Anterior nares	female
SRR1031474	Anterior_nares	Anterior nares	male
SRR1031143	Anterior_nares	Anterior nares	female
SRR061364	Hard_palate	Oral cavity	male
SRR1031563	Anterior_nares	Anterior nares	female
SRR528055	Anterior_nares	Anterior nares	female
SRR528307	Anterior_nares	Anterior nares	female
SRR1031186	Anterior_nares	Anterior nares	female
SRR1031165	Anterior_nares	Anterior nares	female
SRR061183	Stool	Stool	male
SRR1031197	Anterior_nares	Anterior nares	male
SRR513789	Stool	Stool	female
SRR060025	Stool	Stool	female
SRR060026	Stool	Stool	female
SRR1031510	Anterior_nares	Anterior nares	male
SRR1031112	Anterior_nares	Anterior nares	female
SRR1031370	Anterior_nares	Anterior nares	female
SRR061140	Stool	Stool	male
SRR061208	Stool	Stool	male
SRR061280	Stool	Stool	female
SRR1031468	Anterior_nares	Anterior nares	male
SRR642019	Supragingival_plaque	Oral cavity	female
SRR061254	Stool	Stool	female
SRR628266	Stool	Stool	male
SRR061284	Stool	Stool	female
SRR062447	Stool	Stool	female
SRR060390	Tongue_dorsum	Oral cavity	female
SRR061160	Supragingival_plaque	Oral cavity	female
SRR061367	Supragingival_plaque	Oral cavity	female
SRR062516	Anterior_nares	Anterior nares	female
SRR061195	Stool	Stool	male
SRR061465	Anterior_nares	Anterior nares	male
SRR061365	Supragingival_plaque	Oral cavity	female
SRR061185	Stool	Stool	male
SRR346714	Anterior_nares	Anterior nares	male
SRR061582	Supragingival_plaque	Oral cavity	female
SRR062015	R_Retroauricular_crease	Oral cavity	male
SRR642016	Supragingival_plaque	Oral cavity	female
SRR346678	Anterior_nares	Anterior nares	male
SRR513173	Supragingival_plaque	Oral cavity	female
SRR061950	Supragingival_plaque	Oral cavity	male
SRR061363	Supragingival_plaque	Oral cavity	male
SRR061310	Anterior_nares	Anterior nares	male
SRR513824	Supragingival_plaque	Oral cavity	female
SRR059814	Supragingival_plaque	Oral cavity	female
SRR061293	Anterior_nares	Anterior nares	male
SRR061528	Supragingival_plaque	Oral cavity	male
SRR061291	Anterior_nares	Anterior nares	male
SRR061235	Stool	Stool	female
SRR061184	Stool	Stool	male
SRR061529	Supragingival_plaque	Oral cavity	male
SRR063520	Supragingival_plaque	Oral cavity	female
SRR063505	Stool	Stool	female
SRR346717	Supragingival_plaque	Oral cavity	male
SRR514271	Supragingival_plaque	Oral cavity	female
SRR346672	Anterior_nares	Anterior nares	male
SRR059965	Supragingival_plaque	Oral cavity	male
SRR062320	Stool	Stool	female
SRR062438	R_Retroauricular_crease	Oral cavity	male
SRR061362	Supragingival_plaque	Oral cavity	female
SRR062404	Stool	Stool	male
SRR060142	Supragingival_plaque	Oral cavity	female
SRR061314	Supragingival_plaque	Oral cavity	male
SRR059964	Supragingival_plaque	Oral cavity	male
SRR642015	Supragingival_plaque	Oral cavity	male
SRR642017	Supragingival_plaque	Oral cavity	male
SRR061366	Supragingival_plaque	Oral cavity	female
SRR059485	Supragingival_plaque	Oral cavity	female
SRR061240	Supragingival_plaque	Oral cavity	male
SRR063522	Supragingival_plaque	Oral cavity	female
SRR061933	Stool	Stool	female
SRR062513	R_Retroauricular_crease	Oral cavity	male
SRR062452	Supragingival_plaque	Oral cavity	female
SRR062041	Buccal_mucosa	Oral cavity	male
SRR061555	Stool	Stool	female
SRR061521	Supragingival_plaque	Oral cavity	male
SRR628255	gingiva	Oral cavity	female
SRR062042	Buccal_mucosa	Oral cavity	male
SRR514179	Stool	Stool	male
SRR061556	Stool	Stool	female
SRR060039	Stool	Stool	female
SRR514324	Stool	Stool	female
SRR061391	Anterior_nares	Anterior nares	male
SRR062512	Supragingival_plaque	Oral cavity	female
SRR346671	Supragingival_plaque	Oral cavity	female
SRR514226	Stool	Stool	male
SRR061436	Supragingival_plaque	Oral cavity	female
SRR061497	Stool	Stool	male
SRR514265	Stool	Stool	female
SRR628259	gingiva	Oral cavity	female
SRR061496	Stool	Stool	male
SRR060021	Stool	Stool	female
SRR513799	Supragingival_plaque	Oral cavity	female
SRR062519	Supragingival_plaque	Oral cavity	male
SRR513829	Supragingival_plaque	Oral cavity	female
SRR061478	Anterior_nares	Anterior nares	male
SRR513381	Supragingival_plaque	Oral cavity	male
SRR063926	Supragingival_plaque	Oral cavity	female
SRR061466	R_Retroauricular_crease	Oral cavity	male
SRR059502	Anterior_nares	Anterior nares	male
SRR062430	Supragingival_plaque	Oral cavity	female
SRR513452	Posterior_fornix	Vagina	female
SRR062321	Stool	Stool	female
SRR062019	L_Retroauricular_crease	Oral cavity	male
SRR061469	R_Retroauricular_crease	Oral cavity	male
SRR063527	Supragingival_plaque	Oral cavity	female
SRR062324	Stool	Stool	male
SRR063502	Stool	Stool	female
SRR063528	Supragingival_plaque	Oral cavity	female
SRR061462	Anterior_nares	Anterior nares	male
SRR061580	Supragingival_plaque	Oral cavity	female
SRR513781	Supragingival_plaque	Oral cavity	female
SRR062046	Posterior_fornix	Vagina	female
SRR062392	Throat	Oral cavity	male
SRR062018	L_Retroauricular_crease	Oral cavity	male
SRR511925	gingiva	Oral cavity	female
SRR060447	Tongue_dorsum	Oral cavity	female
SRR628256	Subgingival_plaque	Oral cavity	male
SRR353623	Anterior_nares	Anterior nares	male
SRR062391	Throat	Oral cavity	male
SRR061430	R_Retroauricular_crease	Oral cavity	male
SRR062017	L_Retroauricular_crease	Oral cavity	male
SRR061393	R_Retroauricular_crease	Oral cavity	male
SRR062379	gingiva	Oral cavity	female
SRR061326	Stool	Stool	male
SRR514851	Supragingival_plaque	Oral cavity	male
SRR061520	Supragingival_plaque	Oral cavity	female
SRR063923	Supragingival_plaque	Oral cavity	female
SRR062432	gingiva	Oral cavity	female
SRR061524	Supragingival_plaque	Oral cavity	female
SRR061577	Supragingival_plaque	Oral cavity	male
SRR513828	Supragingival_plaque	Oral cavity	female
SRR061576	Supragingival_plaque	Oral cavity	male
SRR061394	Anterior_nares	Anterior nares	male
SRR062014	Supragingival_plaque	Oral cavity	male
SRR062406	Stool	Stool	male
SRR061985	Buccal_mucosa	Oral cavity	male
SRR061262	Supragingival_plaque	Oral cavity	male
SRR061986	Buccal_mucosa	Oral cavity	male
SRR062013	Supragingival_plaque	Oral cavity	male
SRR061579	Supragingival_plaque	Oral cavity	female
SRR062436	Anterior_nares	Anterior nares	male
SRR059429	Supragingival_plaque	Oral cavity	female
SRR059428	Supragingival_plaque	Oral cavity	female
SRR061294	Subgingival_plaque	Oral cavity	female
SRR514230	Stool	Stool	female
SRR513451	Buccal_mucosa	Oral cavity	female
SRR061979	Supragingival_plaque	Oral cavity	male
SRR346716	R_Retroauricular_crease	Oral cavity	male
SRR513148	Throat	Oral cavity	female
SRR513442	Stool	Stool	female
SRR511926	gingiva	Oral cavity	female
SRR062319	Anterior_nares	Anterior nares	male
SRR059919	Supragingival_plaque	Oral cavity	female
SRR062437	R_Retroauricular_crease	Oral cavity	male
SRR520268	Supragingival_plaque	Oral cavity	male
SRR059918	Supragingival_plaque	Oral cavity	female
SRR061231	Stool	Stool	male
SRR060396	Anterior_nares	Anterior nares	female
SRR062101	Supragingival_plaque	Oral cavity	male
SRR512770	Posterior_fornix	Vagina	female
SRR063526	Anterior_nares	Anterior nares	male
SRR063925	Anterior_nares	Anterior nares	female
SRR061980	Supragingival_plaque	Oral cavity	male
SRR061392	Anterior_nares	Anterior nares	female
SRR346676	Anterior_nares	Anterior nares	male
SRR060397	Anterior_nares	Anterior nares	female
SRR513153	Stool	Stool	female
SRR062394	Throat	Oral cavity	male
SRR063927	Anterior_nares	Anterior nares	female
SRR063920	Anterior_nares	Anterior nares	female
SRR061525	Anterior_nares	Anterior nares	male
SRR346706	Anterior_nares	Anterior nares	male
SRR062343	Subgingival_plaque	Oral cavity	male
SRR513793	gingiva	Oral cavity	male
SRR061222	Stool	Stool	male
SRR063524	Anterior_nares	Anterior nares	male
SRR063529	Supragingival_plaque	Oral cavity	male
SRR062033	Supragingival_plaque	Oral cavity	male
SRR063513	Stool	Stool	female
SRR062461	Anterior_nares	Anterior nares	female
SRR059335	Buccal_mucosa	Oral cavity	male
SRR062462	Saliva	Oral cavity	male
SRR346673	Saliva	Oral cavity	male
SRR062034	Supragingival_plaque	Oral cavity	male
SRR061527	Anterior_nares	Anterior nares	male
SRR514255	gingiva	Oral cavity	male
SRR061347	Anterior_nares	Anterior nares	male
SRR059329	Supragingival_plaque	Oral cavity	male
SRR061905	Supragingival_plaque	Oral cavity	male
SRR062393	Throat	Oral cavity	female
SRR514203	Supragingival_plaque	Oral cavity	male
SRR513783	Buccal_mucosa	Oral cavity	female
SRR062515	Anterior_nares	Anterior nares	male
SRR062317	Anterior_nares	Anterior nares	female
SRR062280	Anterior_nares	Anterior nares	male
SRR061348	Anterior_nares	Anterior nares	male
SRR514223	Buccal_mucosa	Oral cavity	female
SRR059842	Supragingival_plaque	Oral cavity	male
SRR059843	Supragingival_plaque	Oral cavity	male
SRR512768	Stool	Stool	male
SRR513438	Subgingival_plaque	Oral cavity	male
SRR061906	Supragingival_plaque	Oral cavity	male
SRR513770	Supragingival_plaque	Oral cavity	male
SRR062372	Saliva	Oral cavity	female
SRR062537	Anterior_nares	Anterior nares	female
SRR062510	Anterior_nares	Anterior nares	male
SRR062536	Anterior_nares	Anterior nares	female
SRR514258	Anterior_nares	Anterior nares	female
SRR346681	Saliva	Oral cavity	male
SRR063488	Anterior_nares	Anterior nares	female
SRR059371	Supragingival_plaque	Oral cavity	male
SRR353622	Anterior_nares	Anterior nares	male
SRR513775	Subgingival_plaque	Oral cavity	male
SRR062371	Saliva	Oral cavity	female
SRR059370	Supragingival_plaque	Oral cavity	male
SRR059377	Anterior_nares	Anterior nares	female
SRR062533	Supragingival_plaque	Oral cavity	male
SRR060415	Anterior_nares	Anterior nares	female
SRR062289	Anterior_nares	Anterior nares	male
SRR059376	Anterior_nares	Anterior nares	female
SRR059341	Supragingival_plaque	Oral cavity	male
SRR513142	Buccal_mucosa	Oral cavity	male
SRR512299	Anterior_nares	Anterior nares	male
SRR062407	Stool	Stool	male
SRR062435	Saliva	Oral cavity	male
SRR346674	Anterior_nares	Anterior nares	male
SRR059411	Anterior_nares	Anterior nares	female
SRR060414	Anterior_nares	Anterior nares	female
SRR061217	Supragingival_plaque	Oral cavity	male
SRR059997	Anterior_nares	Anterior nares	male
SRR628271	Mid_vagina	Vagina	female
SRR062105	Anterior_nares	Anterior nares	male
SRR513145	Anterior_nares	Anterior nares	female
SRR059410	Anterior_nares	Anterior nares	female
SRR059475	Anterior_nares	Anterior nares	female
SRR513801	Subgingival_plaque	Oral cavity	male
SRR514254	Buccal_mucosa	Oral cavity	male
SRR059503	Anterior_nares	Anterior nares	male
SRR059497	Posterior_fornix	Vagina	female
SRR513375	Stool	Stool	female
SRR059474	Anterior_nares	Anterior nares	female
SRR060399	Anterior_nares	Anterior nares	female
SRR062104	Anterior_nares	Anterior nares	male
SRR513800	Buccal_mucosa	Oral cavity	male
SRR059499	Anterior_nares	Anterior nares	male
SRR513171	Supragingival_plaque	Oral cavity	male
SRR059498	Anterior_nares	Anterior nares	male
SRR059364	Anterior_nares	Anterior nares	male
SRR059876	Anterior_nares	Anterior nares	female
SRR059387	Anterior_nares	Anterior nares	male
SRR059465	Anterior_nares	Anterior nares	male
SRR062038	Anterior_nares	Anterior nares	male
SRR059386	Anterior_nares	Anterior nares	male
SRR628272	Throat	Oral cavity	female
SRR628276	Posterior_fornix	Vagina	female
SRR059996	Anterior_nares	Anterior nares	male
SRR061908	Anterior_nares	Anterior nares	male
SRR061907	Anterior_nares	Anterior nares	male
SRR060398	Anterior_nares	Anterior nares	female
SRR514257	gingiva	Oral cavity	female
SRR059348	Posterior_fornix	Vagina	female
SRR513774	Anterior_nares	Anterior nares	male
SRR061902	Anterior_nares	Anterior nares	male
SRR060141	Buccal_mucosa	Oral cavity	female
SRR061901	Anterior_nares	Anterior nares	male
SRR514180	Mid_vagina	Vagina	female
SRR513822	Buccal_mucosa	Oral cavity	female
SRR059368	Buccal_mucosa	Oral cavity	male
SRR059398	Buccal_mucosa	Oral cavity	male
SRR514209	Saliva	Oral cavity	female
SRR060041	Buccal_mucosa	Oral cavity	female
SRR514247	Subgingival_plaque	Oral cavity	female
SRR513794	Anterior_nares	Anterior nares	male
SRR514204	Buccal_mucosa	Oral cavity	male
SRR513149	Supragingival_plaque	Oral cavity	male
SRR061506	Anterior_nares	Anterior nares	female
SRR514192	Stool	Stool	female
SRR513785	Posterior_fornix	Vagina	female
SRR513778	Buccal_mucosa	Oral cavity	male
SRR511753	Stool	Stool	male
SRR514212	Stool	Stool	female
SRR513437	Throat	Oral cavity	male
SRR628275	Anterior_nares	Anterior nares	female
SRR513436	Buccal_mucosa	Oral cavity	female
SRR513166	Stool	Stool	female
SRR513787	Throat	Oral cavity	female
SRR514252	Buccal_mucosa	Oral cavity	male
SRR513176	Buccal_mucosa	Oral cavity	female
SRR511749	Stool	Stool	male
SRR513147	Posterior_fornix	Vagina	female
SRR513798	Buccal_mucosa	Oral cavity	female
SRR628270	Posterior_fornix	Vagina	female
SRR513177	gingiva	Oral cavity	female
SRR063915	Stool	Stool	female
SRR514202	Subgingival_plaque	Oral cavity	female
SRR514852	Posterior_fornix	Vagina	female
SRR513172	Anterior_nares	Anterior nares	male
SRR513144	Posterior_fornix	Vagina	female
SRR511294	Stool	Stool	female
SRR513807	Posterior_fornix	Vagina	female
SRR513146	Anterior_nares	Anterior nares	male
SRR514261	Supragingival_plaque	Oral cavity	female
SRR512084	Stool	Stool	male
SRR512767	Supragingival_plaque	Oral cavity	female
SRR512794	Stool	Stool	male
SRR061516	Tongue_dorsum	Oral cavity	male
SRR628281	Anterior_nares	Anterior nares	male
SRR061228	Tongue_dorsum	Oral cavity	male
SRR513440	Supragingival_plaque	Oral cavity	female
SRR514194	Supragingival_plaque	Oral cavity	male
SRR061333	Supragingival_plaque	Oral cavity	male
SRR061321	Anterior_nares	Anterior nares	female
SRR060456	Supragingival_plaque	Oral cavity	female
SRR513161	Supragingival_plaque	Oral cavity	male
SRR513167	Supragingival_plaque	Oral cavity	male
SRR061278	Anterior_nares	Anterior nares	female
SRR061325	Supragingival_plaque	Oral cavity	male
SRR061354	Supragingival_plaque	Oral cavity	male
SRR514269	Stool	Stool	female
SRR061415	R_Retroauricular_crease	Oral cavity	female
SRR514238	Supragingival_plaque	Oral cavity	male
SRR061309	R_Retroauricular_crease	Oral cavity	male
SRR061288	R_Retroauricular_crease	Oral cavity	male
SRR061335	Supragingival_plaque	Oral cavity	male
SRR346662	Supragingival_plaque	Oral cavity	male
SRR063496	Tongue_dorsum	Oral cavity	male
SRR512083	Mid_vagina	Vagina	female
SRR513180	Supragingival_plaque	Oral cavity	male
SRR061277	R_Retroauricular_crease	Oral cavity	male
SRR514319	Supragingival_plaque	Oral cavity	female
SRR061381	Hard_palate	Oral cavity	male
SRR513372	Supragingival_plaque	Oral cavity	male
SRR514193	Stool	Stool	female
SRR513766	Supragingival_plaque	Oral cavity	female
SRR062082	Supragingival_plaque	Oral cavity	female
SRR513378	Stool	Stool	female
SRR062083	Supragingival_plaque	Oral cavity	female
SRR061286	Supragingival_plaque	Oral cavity	female
SRR513373	Supragingival_plaque	Oral cavity	female
SRR062361	gingiva	Oral cavity	male
SRR063788	Supragingival_plaque	Oral cavity	male
SRR061923	L_Retroauricular_crease	Oral cavity	male
SRR061924	L_Retroauricular_crease	Oral cavity	male
SRR062352	gingiva	Oral cavity	male
SRR061416	Supragingival_plaque	Oral cavity	male
SRR061562	Supragingival_plaque	Oral cavity	female
SRR353618	Anterior_nares	Anterior nares	male
SRR062356	Supragingival_plaque	Oral cavity	male
SRR061358	Supragingival_plaque	Oral cavity	male
SRR514322	Saliva	Oral cavity	female
SRR061967	Supragingival_plaque	Oral cavity	male
SRR061337	Supragingival_plaque	Oral cavity	male
SRR061968	Supragingival_plaque	Oral cavity	male
SRR061328	Anterior_nares	Anterior nares	male
SRR514190	Supragingival_plaque	Oral cavity	female
SRR061329	Anterior_nares	Anterior nares	female
SRR061336	R_Retroauricular_crease	Oral cavity	male
SRR520265	Supragingival_plaque	Oral cavity	female
SRR061323	Anterior_nares	Anterior nares	male
SRR061351	R_Retroauricular_crease	Oral cavity	male
SRR061565	Supragingival_plaque	Oral cavity	male
SRR063790	Supragingival_plaque	Oral cavity	female
SRR061566	Supragingival_plaque	Oral cavity	female
SRR061996	R_Retroauricular_crease	Oral cavity	male
SRR353624	Supragingival_plaque	Oral cavity	male
SRR353632	Supragingival_plaque	Oral cavity	female
SRR062529	Supragingival_plaque	Oral cavity	female
SRR346654	Supragingival_plaque	Oral cavity	female
SRR061567	Supragingival_plaque	Oral cavity	male
SRR062425	Supragingival_plaque	Oral cavity	male
SRR061542	Supragingival_plaque	Oral cavity	male
SRR061546	Supragingival_plaque	Oral cavity	male
SRR061470	Anterior_nares	Anterior nares	male
SRR066421	Stool	Stool	male
SRR062330	Supragingival_plaque	Oral cavity	male
SRR061320	Supragingival_plaque	Oral cavity	female
SRR346660	Supragingival_plaque	Oral cavity	male
SRR063532	Supragingival_plaque	Oral cavity	female
SRR061355	Supragingival_plaque	Oral cavity	female
SRR061192	Supragingival_plaque	Oral cavity	female
SRR059433	Supragingival_plaque	Oral cavity	female
SRR346704	Supragingival_plaque	Oral cavity	female
SRR061925	R_Retroauricular_crease	Oral cavity	male
SRR062410	Supragingival_plaque	Oral cavity	male
SRR062523	Supragingival_plaque	Oral cavity	male
SRR061282	Supragingival_plaque	Oral cavity	female
SRR062400	Supragingival_plaque	Oral cavity	male
SRR062505	Supragingival_plaque	Oral cavity	male
SRR514243	Tongue_dorsum	Oral cavity	female
SRR062498	Supragingival_plaque	Oral cavity	male
SRR512769	Supragingival_plaque	Oral cavity	female
SRR061376	R_Retroauricular_crease	Oral cavity	female
SRR061259	Tongue_dorsum	Oral cavity	female
SRR062384	Supragingival_plaque	Oral cavity	male
SRR061541	Supragingival_plaque	Oral cavity	male
SRR061544	Supragingival_plaque	Oral cavity	male
SRR062000	Buccal_mucosa	Oral cavity	male
SRR062001	Supragingival_plaque	Oral cavity	male
SRR060156	Supragingival_plaque	Oral cavity	male
SRR061999	Buccal_mucosa	Oral cavity	male
SRR061389	Supragingival_plaque	Oral cavity	male
SRR062002	Supragingival_plaque	Oral cavity	male
SRR512797	Supragingival_plaque	Oral cavity	female
SRR062421	Subgingival_plaque	Oral cavity	male
SRR514211	Buccal_mucosa	Oral cavity	female
SRR061517	Supragingival_plaque	Oral cavity	male
SRR062508	Supragingival_plaque	Oral cavity	female
SRR062522	Supragingival_plaque	Oral cavity	male
SRR063517	Supragingival_plaque	Oral cavity	female
SRR061511	Supragingival_plaque	Oral cavity	male
SRR062486	Anterior_nares	Anterior nares	female
SRR062424	Subgingival_plaque	Oral cavity	male
SRR061383	Anterior_nares	Anterior nares	male
SRR062295	Supragingival_plaque	Oral cavity	female
SRR061251	Supragingival_plaque	Oral cavity	female
SRR061253	Supragingival_plaque	Oral cavity	female
SRR061927	R_Retroauricular_crease	Oral cavity	male
SRR062409	Supragingival_plaque	Oral cavity	male
SRR061384	Anterior_nares	Anterior nares	male
SRR062509	gingiva	Oral cavity	male
SRR062354	Supragingival_plaque	Oral cavity	male
SRR062495	Supragingival_plaque	Oral cavity	male
SRR062294	gingiva	Oral cavity	male
SRR514306	Subgingival_plaque	Oral cavity	female
SRR062325	Buccal_mucosa	Oral cavity	male
SRR062277	gingiva	Oral cavity	male
SRR061928	R_Retroauricular_crease	Oral cavity	male
SRR062500	gingiva	Oral cavity	male
SRR062363	Throat	Oral cavity	male
SRR061301	Anterior_nares	Anterior nares	female
SRR346697	Anterior_nares	Anterior nares	female
SRR513810	Supragingival_plaque	Oral cavity	male
SRR061306	Anterior_nares	Anterior nares	female
SRR061455	Supragingival_plaque	Oral cavity	male
SRR063518	Supragingival_plaque	Oral cavity	female
SRR062488	Supragingival_plaque	Oral cavity	female
SRR062492	R_Retroauricular_crease	Oral cavity	male
SRR514320	Palatine_Tonsils	Oral cavity	female
SRR061239	Supragingival_plaque	Oral cavity	male
SRR059403	Tongue_dorsum	Oral cavity	male
SRR061949	Supragingival_plaque	Oral cavity	male
SRR063530	Supragingival_plaque	Oral cavity	female
SRR062521	Posterior_fornix	Vagina	female
SRR062496	Supragingival_plaque	Oral cavity	female
SRR061232	Supragingival_plaque	Oral cavity	female
SRR061518	Supragingival_plaque	Oral cavity	male
SRR061307	Anterior_nares	Anterior nares	male
SRR060424	Supragingival_plaque	Oral cavity	male
SRR063507	Supragingival_plaque	Oral cavity	female
SRR060425	Supragingival_plaque	Oral cavity	male
SRR061178	Tongue_dorsum	Oral cavity	male
SRR062416	Throat	Oral cavity	male
SRR059484	Supragingival_plaque	Oral cavity	female
SRR059432	Supragingival_plaque	Oral cavity	female
SRR062096	Posterior_fornix	Vagina	female
SRR062450	Supragingival_plaque	Oral cavity	female
SRR062381	Supragingival_plaque	Oral cavity	female
SRR062442	R_Retroauricular_crease	Oral cavity	male
SRR514218	Supragingival_plaque	Oral cavity	female
SRR062362	Throat	Oral cavity	male
SRR513160	Anterior_nares	Anterior nares	male
SRR062051	Supragingival_plaque	Oral cavity	female
SRR062402	Saliva	Oral cavity	male
SRR063506	Supragingival_plaque	Oral cavity	female
SRR062296	Supragingival_plaque	Oral cavity	male
SRR061422	Supragingival_plaque	Oral cavity	male
SRR512798	Throat	Oral cavity	female
SRR063531	Anterior_nares	Anterior nares	female
SRR063533	Anterior_nares	Anterior nares	female
SRR061410	Anterior_nares	Anterior nares	male
SRR061597	Supragingival_plaque	Oral cavity	female
SRR062420	Throat	Oral cavity	male
SRR062279	Supragingival_plaque	Oral cavity	male
SRR062097	Posterior_fornix	Vagina	female
SRR062334	gingiva	Oral cavity	female
SRR062052	Supragingival_plaque	Oral cavity	female
SRR061922	R_Retroauricular_crease	Oral cavity	male
SRR061419	Supragingival_plaque	Oral cavity	male
SRR061171	Supragingival_plaque	Oral cavity	male
SRR063511	Supragingival_plaque	Oral cavity	male
SRR060121	Supragingival_plaque	Oral cavity	male
SRR062477	Subgingival_plaque	Oral cavity	male
SRR628280	Anterior_nares	Anterior nares	male
SRR346693	Supragingival_plaque	Oral cavity	male
SRR060122	Supragingival_plaque	Oral cavity	male
SRR061452	Supragingival_plaque	Oral cavity	female
SRR061409	Anterior_nares	Anterior nares	female
SRR061176	Supragingival_plaque	Oral cavity	male
SRR062054	Tongue_dorsum	Oral cavity	male
SRR062020	L_Retroauricular_crease	Oral cavity	male
SRR061302	Subgingival_plaque	Oral cavity	female
SRR062478	Subgingival_plaque	Oral cavity	male
SRR062528	Supragingival_plaque	Oral cavity	male
SRR062440	Anterior_nares	Anterior nares	male
SRR063918	Supragingival_plaque	Oral cavity	female
SRR062076	Anterior_nares	Anterior nares	female
SRR062077	Anterior_nares	Anterior nares	female
SRR346663	Throat	Oral cavity	male
SRR062357	Mid_vagina	Vagina	female
SRR514183	Supragingival_plaque	Oral cavity	female
SRR061386	Anterior_nares	Anterior nares	female
SRR061418	Anterior_nares	Anterior nares	female
SRR061453	Supragingival_plaque	Oral cavity	male
SRR628261	Subgingival_plaque	Oral cavity	male
SRR061961	Buccal_mucosa	Oral cavity	male
SRR062331	gingiva	Oral cavity	female
SRR060385	Supragingival_plaque	Oral cavity	male
SRR062353	Mid_vagina	Vagina	female
SRR514245	Supragingival_plaque	Oral cavity	female
SRR061962	Buccal_mucosa	Oral cavity	male
SRR062056	Supragingival_plaque	Oral cavity	male
SRR063466	Anterior_nares	Anterior nares	female
SRR062091	R_Retroauricular_crease	Oral cavity	male
SRR061380	Supragingival_plaque	Oral cavity	female
SRR062278	Buccal_mucosa	Oral cavity	male
SRR513813	Supragingival_plaque	Oral cavity	female
SRR061599	Supragingival_plaque	Oral cavity	female
SRR062090	R_Retroauricular_crease	Oral cavity	male
SRR062055	Supragingival_plaque	Oral cavity	male
SRR062339	Subgingival_plaque	Oral cavity	male
SRR060384	Supragingival_plaque	Oral cavity	male
SRR514844	Supragingival_plaque	Oral cavity	female
SRR060421	Supragingival_plaque	Oral cavity	female
SRR061332	Anterior_nares	Anterior nares	male
SRR063536	Supragingival_plaque	Oral cavity	female
SRR063467	Anterior_nares	Anterior nares	female
SRR060420	Supragingival_plaque	Oral cavity	female
SRR064530	Posterior_fornix	Vagina	female
SRR514237	Mid_vagina	Vagina	female
SRR063512	Supragingival_plaque	Oral cavity	male
SRR062489	gingiva	Oral cavity	male
SRR346702	R_Retroauricular_crease	Oral cavity	male
SRR062501	Subgingival_plaque	Oral cavity	male
SRR062332	Subgingival_plaque	Oral cavity	female
SRR061257	Supragingival_plaque	Oral cavity	male
SRR062302	Subgingival_plaque	Oral cavity	male
SRR061911	Supragingival_plaque	Oral cavity	male
SRR062333	Subgingival_plaque	Oral cavity	female
SRR513164	Buccal_mucosa	Oral cavity	male
SRR061370	Anterior_nares	Anterior nares	male
SRR346695	Anterior_nares	Anterior nares	male
SRR061404	Anterior_nares	Anterior nares	male
SRR062490	Supragingival_plaque	Oral cavity	female
SRR061912	Supragingival_plaque	Oral cavity	male
SRR063510	Supragingival_plaque	Oral cavity	male
SRR062491	Supragingival_plaque	Oral cavity	female
SRR062405	Throat	Oral cavity	male
SRR062493	Supragingival_plaque	Oral cavity	female
SRR346665	Anterior_nares	Anterior nares	male
SRR062449	Anterior_nares	Anterior nares	male
SRR514313	Supragingival_plaque	Oral cavity	male
SRR063537	Supragingival_plaque	Oral cavity	female
SRR061590	Tongue_dorsum	Oral cavity	male
SRR514323	gingiva	Oral cavity	female
SRR062506	Anterior_nares	Anterior nares	male
SRR061512	Anterior_nares	Anterior nares	female
SRR062481	gingiva	Oral cavity	male
SRR353628	Anterior_nares	Anterior nares	male
SRR061921	R_Retroauricular_crease	Oral cavity	male
SRR061387	Anterior_nares	Anterior nares	male
SRR061530	Anterior_nares	Anterior nares	female
SRR346661	Supragingival_plaque	Oral cavity	male
SRR061350	Anterior_nares	Anterior nares	female
SRR063919	Supragingival_plaque	Oral cavity	female
SRR062358	Anterior_nares	Anterior nares	male
SRR061936	Supragingival_plaque	Oral cavity	male
SRR061592	Anterior_nares	Anterior nares	male
SRR062291	Anterior_nares	Anterior nares	female
SRR062290	Throat	Oral cavity	male
SRR061935	Supragingival_plaque	Oral cavity	male
SRR062445	Anterior_nares	Anterior nares	female
SRR062415	Saliva	Oral cavity	male
SRR061539	Anterior_nares	Anterior nares	male
SRR059514	Supragingival_plaque	Oral cavity	female
SRR061373	Anterior_nares	Anterior nares	male
SRR062359	Anterior_nares	Anterior nares	female
SRR061916	Supragingival_plaque	Oral cavity	female
SRR061535	Anterior_nares	Anterior nares	male
SRR059515	Supragingival_plaque	Oral cavity	female
SRR061403	Supragingival_plaque	Oral cavity	female
SRR059409	Supragingival_plaque	Oral cavity	male
SRR514308	Supragingival_plaque	Oral cavity	female
SRR346692	Supragingival_plaque	Oral cavity	male
SRR062444	Anterior_nares	Anterior nares	male
SRR061406	Anterior_nares	Anterior nares	male
SRR061474	Anterior_nares	Anterior nares	male
SRR063491	Anterior_nares	Anterior nares	male
SRR512795	Supragingival_plaque	Oral cavity	male
SRR513815	Supragingival_plaque	Oral cavity	male
SRR061203	Anterior_nares	Anterior nares	female
SRR062504	Anterior_nares	Anterior nares	male
SRR061995	R_Retroauricular_crease	Oral cavity	male
SRR061271	Anterior_nares	Anterior nares	female
SRR062443	Anterior_nares	Anterior nares	male
SRR063490	Anterior_nares	Anterior nares	male
SRR062276	Mid_vagina	Vagina	female
SRR062351	Subgingival_plaque	Oral cavity	female
SRR062403	Subgingival_plaque	Oral cavity	female
SRR062301	Mid_vagina	Vagina	female
SRR062485	Anterior_nares	Anterior nares	male
SRR514198	Buccal_mucosa	Oral cavity	male
SRR061480	Anterior_nares	Anterior nares	male
SRR514215	Anterior_nares	Anterior nares	female
SRR514222	Supragingival_plaque	Oral cavity	female
SRR062487	Anterior_nares	Anterior nares	male
SRR061303	Anterior_nares	Anterior nares	male
SRR061375	Anterior_nares	Anterior nares	male
SRR062368	Throat	Oral cavity	female
SRR059957	Supragingival_plaque	Oral cavity	female
SRR063492	Anterior_nares	Anterior nares	female
SRR061513	Anterior_nares	Anterior nares	male
SRR061421	Anterior_nares	Anterior nares	male
SRR060407	Supragingival_plaque	Oral cavity	female
SRR062299	Subgingival_plaque	Oral cavity	male
SRR063500	Anterior_nares	Anterior nares	female
SRR063465	Anterior_nares	Anterior nares	female
SRR063912	Anterior_nares	Anterior nares	female
SRR059408	Supragingival_plaque	Oral cavity	male
SRR062094	Anterior_nares	Anterior nares	male
SRR062366	Throat	Oral cavity	female
SRR063498	Anterior_nares	Anterior nares	female
SRR062303	Subgingival_plaque	Oral cavity	male
SRR062441	Saliva	Oral cavity	male
SRR061915	Supragingival_plaque	Oral cavity	female
SRR061598	Anterior_nares	Anterior nares	male
SRR061378	Anterior_nares	Anterior nares	male
SRR060005	Tongue_dorsum	Oral cavity	female
SRR062092	Supragingival_plaque	Oral cavity	male
SRR062389	Saliva	Oral cavity	female
SRR514236	Mid_vagina	Vagina	female
SRR062023	Buccal_mucosa	Oral cavity	male
SRR060406	Supragingival_plaque	Oral cavity	female
SRR061519	Supragingival_plaque	Oral cavity	male
SRR062024	Buccal_mucosa	Oral cavity	male
SRR059956	Supragingival_plaque	Oral cavity	female
SRR062298	Subgingival_plaque	Oral cavity	male
SRR513162	Buccal_mucosa	Oral cavity	female
SRR062526	Anterior_nares	Anterior nares	male
SRR513169	Buccal_mucosa	Oral cavity	male
SRR346694	Subgingival_plaque	Oral cavity	male
SRR060428	Anterior_nares	Anterior nares	male
SRR061423	R_Retroauricular_crease	Oral cavity	male
SRR514838	Buccal_mucosa	Oral cavity	male
SRR061407	Anterior_nares	Anterior nares	female
SRR061401	R_Retroauricular_crease	Oral cavity	male
SRR061945	Buccal_mucosa	Oral cavity	male
SRR063464	Anterior_nares	Anterior nares	female
SRR061471	Anterior_nares	Anterior nares	male
SRR062086	Anterior_nares	Anterior nares	male
SRR513764	Anterior_nares	Anterior nares	male
SRR059340	Supragingival_plaque	Oral cavity	male
SRR061946	Buccal_mucosa	Oral cavity	male
SRR061942	Anterior_nares	Anterior nares	female
SRR514841	Supragingival_plaque	Oral cavity	male
SRR062025	Anterior_nares	Anterior nares	male
SRR513767	Supragingival_plaque	Oral cavity	female
SRR062006	R_Retroauricular_crease	Oral cavity	male
SRR062026	Anterior_nares	Anterior nares	male
SRR060429	Anterior_nares	Anterior nares	male
SRR059337	Supragingival_plaque	Oral cavity	male
SRR514239	Subgingival_plaque	Oral cavity	male
SRR059468	Anterior_nares	Anterior nares	male
SRR513157	Buccal_mucosa	Oral cavity	male
SRR514266	Anterior_nares	Anterior nares	female
SRR059469	Anterior_nares	Anterior nares	male
SRR059405	Anterior_nares	Anterior nares	female
SRR062293	Throat	Oral cavity	male
SRR059404	Anterior_nares	Anterior nares	female
SRR059328	Supragingival_plaque	Oral cavity	male
SRR061944	Anterior_nares	Anterior nares	male
SRR514248	Supragingival_plaque	Oral cavity	female
SRR061948	L_Retroauricular_crease	Oral cavity	male
SRR062005	R_Retroauricular_crease	Oral cavity	male
SRR061943	Anterior_nares	Anterior nares	male
SRR513168	Mid_vagina	Vagina	female
SRR512078	Anterior_nares	Anterior nares	female
SRR060004	Supragingival_plaque	Oral cavity	female
SRR063789	Supragingival_plaque	Oral cavity	male
SRR514329	Subgingival_plaque	Oral cavity	male
SRR059401	Anterior_nares	Anterior nares	male
SRR062087	Anterior_nares	Anterior nares	male
SRR061533	Anterior_nares	Anterior nares	male
SRR513449	Subgingival_plaque	Oral cavity	female
SRR059334	Buccal_mucosa	Oral cavity	male
SRR059365	Anterior_nares	Anterior nares	male
SRR514843	Posterior_fornix	Vagina	female
SRR513376	Buccal_mucosa	Oral cavity	female
SRR513374	Mid_vagina	Vagina	female
SRR514219	Mid_vagina	Vagina	female
SRR059877	Anterior_nares	Anterior nares	female
SRR514848	Supragingival_plaque	Oral cavity	male
SRR061913	Anterior_nares	Anterior nares	male
SRR059464	Anterior_nares	Anterior nares	male
SRR061283	Anterior_nares	Anterior nares	male
SRR060432	Anterior_nares	Anterior nares	female
SRR514249	Throat	Oral cavity	female
SRR061992	Anterior_nares	Anterior nares	female
SRR061914	Anterior_nares	Anterior nares	male
SRR513165	Subgingival_plaque	Oral cavity	female
SRR062008	Anterior_nares	Anterior nares	female
SRR061966	Buccal_mucosa	Oral cavity	male
SRR060383	Anterior_nares	Anterior nares	male
SRR059400	Anterior_nares	Anterior nares	male
SRR062007	Anterior_nares	Anterior nares	female
SRR060433	Anterior_nares	Anterior nares	female
SRR060401	Buccal_mucosa	Oral cavity	female
SRR060400	Buccal_mucosa	Oral cavity	female
SRR061991	Anterior_nares	Anterior nares	female
SRR060403	Anterior_nares	Anterior nares	female
SRR513154	Supragingival_plaque	Oral cavity	male
SRR060402	Anterior_nares	Anterior nares	female
SRR059836	Anterior_nares	Anterior nares	male
SRR514262	Buccal_mucosa	Oral cavity	male
SRR061993	Anterior_nares	Anterior nares	female
SRR514241	Buccal_mucosa	Oral cavity	female
SRR513768	Subgingival_plaque	Oral cavity	female
SRR061994	Anterior_nares	Anterior nares	female
SRR514231	Mid_vagina	Vagina	female
SRR061965	Buccal_mucosa	Oral cavity	male
SRR513159	Buccal_mucosa	Oral cavity	female
SRR513382	Buccal_mucosa	Oral cavity	male
SRR513156	Anterior_nares	Anterior nares	male
SRR513181	Anterior_nares	Anterior nares	male
SRR062367	Throat	Oral cavity	female
SRR059837	Anterior_nares	Anterior nares	male
SRR514217	Posterior_fornix	Vagina	female
SRR059519	Anterior_nares	Anterior nares	male
SRR513445	Buccal_mucosa	Oral cavity	female
SRR060436	Anterior_nares	Anterior nares	female
SRR061420	Anterior_nares	Anterior nares	male
SRR514267	Posterior_fornix	Vagina	female
SRR060155	Buccal_mucosa	Oral cavity	male
SRR060437	Anterior_nares	Anterior nares	female
SRR512082	Buccal_mucosa	Oral cavity	female
SRR513150	Anterior_nares	Anterior nares	male
SRR060028	Anterior_nares	Anterior nares	female
SRR353633	Supragingival_plaque	Oral cavity	female
SRR060382	Anterior_nares	Anterior nares	male
SRR514321	Buccal_mucosa	Oral cavity	male
SRR514199	Throat	Oral cavity	female
SRR514264	Buccal_mucosa	Oral cavity	female
SRR060439	Anterior_nares	Anterior nares	female
SRR514847	Posterior_fornix	Vagina	female
SRR061963	Anterior_nares	Anterior nares	male
SRR060086	Posterior_fornix	Vagina	female
SRR061964	Anterior_nares	Anterior nares	male
SRR061941	Anterior_nares	Anterior nares	female
SRR514004	Mid_vagina	Vagina	female
SRR513448	Mid_vagina	Vagina	female
SRR514191	Mid_vagina	Vagina	female
SRR628264	Posterior_fornix	Vagina	female
SRR059336	Supragingival_plaque	Oral cavity	male
SRR513151	Posterior_fornix	Vagina	female
SRR060027	Anterior_nares	Anterior nares	female
SRR060367	Anterior_nares	Anterior nares	male
SRR060438	Anterior_nares	Anterior nares	female
SRR513769	Posterior_fornix	Vagina	female
SRR060366	Anterior_nares	Anterior nares	male
SRR514318	Posterior_fornix	Vagina	female
SRR514840	Subgingival_plaque	Oral cavity	female
SRR353629	Anterior_nares	Anterior nares	male
SRR346709	Posterior_fornix	Vagina	female
SRR346690	Anterior_nares	Anterior nares	male
SRR064531	Posterior_fornix	Vagina	female
SRR514232	Anterior_nares	Anterior nares	female
SRR064532	Posterior_fornix	Vagina	female

### Sheet: Hadza
Run	Assay Type	AvgSpotLen	Bases	BioProject	BioSample	Bytes	Center Name	Consent	DATASTORE filetype	DATASTORE provider	DATASTORE region	ENA-FIRST-PUBLIC (run)	ENA-LAST-UPDATE (run)	Experiment	geo_loc_name_country	geo_loc_name_country_continent	Instrument	Library Name	LibraryLayout	LibrarySelection	LibrarySource	Organism	Platform	ReleaseDate	create_date	version	Sample Name	SRA Study	external_id	INSDC_center_name	INSDC_first_public	INSDC_last_update	INSDC_status	Sample_name	Submitter_Id	host_body_product	host_subject_id	geo_loc_name	dna_extracted	empo_1	empo_2	empo_3	host_body_habitat	host_body_site	host_life_stage	physical_specimen_location	physical_specimen_remaining	Host_age	host_body_mass_index	host_height	collection_timestamp	elevation	ena_first_public	ena_last_update	env_biome	env_feature	env_material	env_package	gender	host_common_name	host_scientific_name	host_taxid	host_weight	LATITUDE	LONGITUDE	sample_type	Scientific_Name	sex	water_source	bush_camp	Season	age_units	height_units	maize_observation	sample_source	sample_type_expanded	sample_type_field_notes	seasonality	seasonality_unique_subjects	weight_units
ERR7738265	WGS	283	23575536050	PRJEB49206	SAMEA4969191	7889310078	STANFORD UNIVERSITY SCHOOL OF MEDICINE	public	run.zq,fastq,sra	ncbi,s3,gs	s3.us-east-1,ncbi.public,gs.us-east1	2022-04-01	2022-04-01	ERX7306596	Nepal	Asia	Illumina NovaSeq 6000	Nepal_MoBio_Fiber-Hadza-Nepal_B_23_THA1066YZ	PAIRED	RANDOM	METAGENOMIC	human gut metagenome	ILLUMINA	2022-04-04T00:00:00Z	2022-05-11T18:07:00Z	1	SAMEA4969191	ERP133688	SAMEA4969191	UCSDMI	2018-10-11T17:03:22Z	2018-10-10T20:26:54Z	public	qiita_sid_11947:11947.THA1066YZ	qiita_sid_11947:11947.THA1066YZ	UBERON:feces	THA1066YZ	Nepal	TRUE	Host-asssociated	Animal-associated	Animal distal gut	UBERON:feces	UBERON:feces	not provided	Stanford U	FALSE	adults over eighteen	not provided	not provided	2016	1400	2018-10-11T17:03:22Z	2018-10-10T20:26:54Z	dense settlement biome	human-associated habitat	feces	human-gut	3	human	Homo sapiens	9606	not provided	28.17	84.25	stool	human gut metagenome	female
ERR7738593	WGS	275	30479608837	PRJEB49206	SAMEA4766187	9725088330	STANFORD UNIVERSITY SCHOOL OF MEDICINE	public	fastq,sra,run.zq	ncbi,gs,s3	gs.us-east1,ncbi.public,s3.us-east-1	2022-04-01	2022-04-01	ERX7306776	Tanzania	Africa	Illumina NovaSeq 6000	Hadza_MoBio_hadza-E-H_D_16_2189	PAIRED	RANDOM	METAGENOMIC	human gut metagenome	ILLUMINA	2022-04-04T00:00:00Z	2022-05-11T20:14:00Z	1	SAMEA4766187	ERP133688	SAMEA4766187	UCSDMI	2018-08-13T17:03:09Z	2018-06-27T14:06:44Z	public	qiita_sid_11358:11358.2189	qiita_sid_11358:11358.2189	UBERON:feces	268	Tanzania	TRUE	Host-asssociated	Animal-associated	Animal distal gut	UBERON:feces	UBERON:feces	adult	Stanford University School of Medicine	TRUE	32	not provided	not provided	2014-08-12	1287	2018-08-13T17:03:09Z	2018-06-27T14:06:44Z	anthropogenic terrestrial biome	human-associated habitat	feces	human-gut	female	human	Homo sapiens	9606	not provided	-3.55	34.58	feces	human gut metagenome	female	STREAM	HUKAMAKO	2014-LD	years	not provided	No	HUMAN	FECES	HUMAN FECES	1	1	not provided
ERR7738163	WGS	277	14216106400	PRJEB49206	SAMEA4766186	4508457087	STANFORD UNIVERSITY SCHOOL OF MEDICINE	public	run.zq,sra,fastq	ncbi,gs,s3	gs.us-east1,ncbi.public,s3.us-east-1	2022-04-01	2022-04-01	ERX7306494	Tanzania	Africa	Illumina NovaSeq 6000	Hadza_MoBio_hadza-E-H_D_10_2185	PAIRED	RANDOM	METAGENOMIC	human gut metagenome	ILLUMINA	2022-04-04T00:00:00Z	2022-05-11T16:17:00Z	1	SAMEA4766186	ERP133688	SAMEA4766186	UCSDMI	2018-08-13T17:03:09Z	2018-06-27T14:06:44Z	public	qiita_sid_11358:11358.2185	qiita_sid_11358:11358.2185	UBERON:feces	95	Tanzania	TRUE	Host-asssociated	Animal-associated	Animal distal gut	UBERON:feces	UBERON:feces	adult	Stanford University School of Medicine	TRUE	33	not provided	not provided	2014-08-11	1287	2018-08-13T17:03:09Z	2018-06-27T14:06:44Z	anthropogenic terrestrial biome	human-associated habitat	feces	human-gut	male	human	Homo sapiens	9606	not provided	-3.55	34.58	feces	human gut metagenome	male	STREAM	HUKAMAKO	2014-LD	years	not provided	No	HUMAN	FECES	HUMAN FECES	1	0	not provided
ERR7738574	WGS	275	27481899261	PRJEB49206	SAMEA4765756	8673894150	STANFORD UNIVERSITY SCHOOL OF MEDICINE	public	fastq,sra,run.zq	s3,gs,ncbi	s3.us-east-1,ncbi.public,gs.us-east1	2022-04-01	2022-04-01	ERX7306757	Tanzania	Africa	Illumina NovaSeq 6000	Hadza_PheChl_Fiber-Hadza-Nepal_C_22_1305	PAIRED	RANDOM	METAGENOMIC	human gut metagenome	ILLUMINA	2022-04-04T00:00:00Z	2022-05-11T22:59:00Z	1	SAMEA4765756	ERP133688	SAMEA4765756	UCSDMI	2018-08-13T17:03:08Z	2018-06-27T14:06:28Z	public	qiita_sid_11358:11358.1305	qiita_sid_11358:11358.1305	UBERON:feces	157	Tanzania	TRUE	Host-asssociated	Animal-associated	Animal distal gut	UBERON:feces	UBERON:feces	adult	Stanford University School of Medicine	TRUE	48	not provided	not provided	2013-10-27	1287	2018-08-13T17:03:08Z	2018-06-27T14:06:28Z	anthropogenic terrestrial biome	human-associated habitat	feces	human-gut	female	human	Homo sapiens	9606	not provided	-3.55	34.58	feces	human gut metagenome	female	SPRING	HUKAMAKO	2013-LD	years	not provided	No	HUMAN	FECES	HUMAN FECES	1	0	not provided
ERR7745329	WGS	270	10685023641	PRJEB49206	SAMEA4766360	3509885699	STANFORD UNIVERSITY SCHOOL OF MEDICINE	public	fastq,sra,run.zq	ncbi,gs,s3	gs.us-east1,ncbi.public,s3.us-east-1	2022-04-01	2022-04-01	ERX7313512	Tanzania	Africa	Illumina NovaSeq 6000	Hadza_MoBio_hadza-I-L_G_24_2613	PAIRED	RANDOM	METAGENOMIC	human gut metagenome	ILLUMINA	2022-04-04T00:00:00Z	2022-05-11T20:16:00Z	1	SAMEA4766360	ERP133688	SAMEA4766360	UCSDMI	2018-08-13T17:03:09Z	2018-06-27T14:06:49Z	public	qiita_sid_11358:11358.2613	qiita_sid_11358:11358.2613	UBERON:feces	427	Tanzania	TRUE	Host-asssociated	Animal-associated	Animal distal gut	UBERON:feces	UBERON:feces	adult	Stanford University School of Medicine	TRUE	18	not provided	not provided	2014-08-19	1287	2018-08-13T17:03:09Z	2018-06-27T14:06:49Z	anthropogenic terrestrial biome	human-associated habitat	feces	human-gut	female	human	Homo sapiens	9606	not provided	-3.55	34.58	feces	human gut metagenome	female	WELL	GIDERU	2014-LD	years	not provided	No	HUMAN	FECES	HUMAN FECES	0	0	not provided
ERR7738643	WGS	277	37638645262	PRJEB49206	SAMEA4766173	12752145901	STANFORD UNIVERSITY SCHOOL OF MEDICINE	public	fastq,run.zq,sra	gs,s3,ncbi	s3.us-east-1,ncbi.public,gs.us-east1	2022-04-01	2022-04-01	ERX7306826	Tanzania	Africa	Illumina NovaSeq 6000	Hadza_MoBio_hadza-E-H_P_21_2150	PAIRED	RANDOM	METAGENOMIC	human gut metagenome	ILLUMINA	2022-04-04T00:00:00Z	2022-05-11T21:48:00Z	1	SAMEA4766173	ERP133688	SAMEA4766173	UCSDMI	2018-08-13T17:03:09Z	2018-06-27T14:06:43Z	public	qiita_sid_11358:11358.2150	qiita_sid_11358:11358.2150	UBERON:feces	361	Tanzania	TRUE	Host-asssociated	Animal-associated	Animal distal gut	UBERON:feces	UBERON:feces	adult	Stanford University School of Medicine	TRUE	19	not provided	not provided	2014-07-25	1287	2018-08-13T17:03:09Z	2018-06-27T14:06:43Z	anthropogenic terrestrial biome	human-associated habitat	feces	human-gut	female	human	Homo sapiens	9606	not provided	-3.55	34.58	feces	human gut metagenome	female	SPRING	SENGELI	2014-ED	years	not provided	No	HUMAN	FECES	HUMAN FECES	1	1	not provided
ERR7738563	WGS	273	26011935948	PRJEB49206	SAMEA4766011	9429198573	STANFORD UNIVERSITY SCHOOL OF MEDICINE	public	sra,run.zq,fastq	gs,ncbi,s3	s3.us-east-1,gs.us-east1,ncbi.public	2022-04-01	2022-04-01	ERX7306746	Tanzania	Africa	Illumina NovaSeq 6000	Hadza_MoBio_hadza-E-H_G_1_1731	PAIRED	RANDOM	METAGENOMIC	human gut metagenome	ILLUMINA	2022-04-04T00:00:00Z	2022-05-11T19:56:00Z	1	SAMEA4766011	ERP133688	SAMEA4766011	UCSDMI	2018-08-13T17:03:09Z	2018-06-27T14:06:38Z	public	qiita_sid_11358:11358.1731	qiita_sid_11358:11358.1731	UBERON:feces	232	Tanzania	TRUE	Host-asssociated	Animal-associated	Animal distal gut	UBERON:feces	UBERON:feces	child	Stanford University School of Medicine	TRUE	9	not provided	not provided	2014-05-07	1287	2018-08-13T17:03:09Z	2018-06-27T14:06:38Z	anthropogenic terrestrial biome	human-associated habitat	feces	human-gut	male	human	Homo sapiens	9606	not provided	-3.55	34.58	feces	human gut metagenome	male	WELL	ENDAMANGA_SCHOOL	2014-ED	years	not provided	No	HUMAN	FECES	HUMAN FECES	0	0	not provided
ERR7745432	WGS	274	13132526128	PRJEB49206	SAMEA4765622	4297568278	STANFORD UNIVERSITY SCHOOL OF MEDICINE	public	sra,run.zq,fastq	ncbi,s3,gs	ncbi.public,gs.us-east1,s3.us-east-1	2022-04-01	2022-04-01	ERX7313615	Tanzania	Africa	Illumina NovaSeq 6000	Hadza_MoBio_hadza-I-L_B_20_1162	PAIRED	RANDOM	METAGENOMIC	human gut metagenome	ILLUMINA	2022-04-04T00:00:00Z	2022-05-11T21:07:00Z	1	SAMEA4765622	ERP133688	SAMEA4765622	UCSDMI	2018-08-13T17:03:09Z	2018-06-27T14:06:24Z	public	qiita_sid_11358:11358.1162	qiita_sid_11358:11358.1162	UBERON:feces	87	Tanzania	TRUE	Host-asssociated	Animal-associated	Animal distal gut	UBERON:feces	UBERON:feces	adult	Stanford University School of Medicine	TRUE	55	not provided	not provided	2013-09-08	1287	2018-08-13T17:03:09Z	2018-06-27T14:06:24Z	anthropogenic terrestrial biome	human-associated habitat	feces	human-gut	male	human	Homo sapiens	9606	not provided	-3.55	34.58	feces	human gut metagenome	male	SPRING	SENGELI	2013-LD	years	not provided	No	HUMAN	FECES	HUMAN FECES	1	0	not provided
ERR7737618	WGS	271	2317183588	PRJEB49206	SAMEA4765840	756118693	STANFORD UNIVERSITY SCHOOL OF MEDICINE	public	run.zq,fastq,sra	ncbi,s3,gs	gs.us-east1,ncbi.public,s3.us-east-1	2022-04-01	2022-04-01	ERX7305900	Tanzania	Africa	Illumina NovaSeq 6000	Hadza_MoBio_C-REDO_D_10_1550	PAIRED	RANDOM	METAGENOMIC	human gut metagenome	ILLUMINA	2022-04-04T00:00:00Z	2022-05-11T14:48:00Z	1	SAMEA4765840	ERP133688	SAMEA4765840	UCSDMI	2018-08-13T17:03:08Z	2018-06-27T14:06:32Z	public	qiita_sid_11358:11358.1550	qiita_sid_11358:11358.1550	UBERON:feces	190	Tanzania	TRUE	Host-asssociated	Animal-associated	Animal distal gut	UBERON:feces	UBERON:feces	child	Stanford University School of Medicine	TRUE	3	not provided	not provided	2014-01-28	1287	2018-08-13T17:03:08Z	2018-06-27T14:06:32Z	anthropogenic terrestrial biome	human-associated habitat	feces	human-gut	female	human	Homo sapiens	9606	not provided	-3.55	34.58	feces	human gut metagenome	female	SPRING	SENGELI	2014-EW	years	not provided	No	HUMAN	FECES	HUMAN FECES	0	0	not provided
ERR7745888	WGS	272	13349574777	PRJEB49206	SAMEA4766069	4236040554	STANFORD UNIVERSITY SCHOOL OF MEDICINE	public	run.zq,fastq,sra	s3,ncbi,gs	s3.us-east-1,gs.us-east1,ncbi.public	2022-04-01	2022-04-01	ERX7314071	Tanzania	Africa	Illumina NovaSeq 6000	Hadza_MoBio_hadza-E-H_E_4_1847	PAIRED	RANDOM	METAGENOMIC	human gut metagenome	ILLUMINA	2022-04-04T00:00:00Z	2022-05-11T21:33:00Z	1	SAMEA4766069	ERP133688	SAMEA4766069	UCSDMI	2018-08-13T17:03:09Z	2018-06-27T14:06:40Z	public	qiita_sid_11358:11358.1847	qiita_sid_11358:11358.1847	UBERON:feces	278	Tanzania	TRUE	Host-asssociated	Animal-associated	Animal distal gut	UBERON:feces	UBERON:feces	child	Stanford University School of Medicine	TRUE	3	not provided	not provided	2014-06-11	1287	2018-08-13T17:03:09Z	2018-06-27T14:06:40Z	anthropogenic terrestrial biome	human-associated habitat	feces	human-gut	female	human	Homo sapiens	9606	not provided	-3.55	34.58	feces	human gut metagenome	female	not collected	SAIDI	2014-ED	years	not provided	No	HUMAN	FECES	HUMAN FECES	0	0	not provided
ERR7737974	WGS	266	10997048203	PRJEB49206	SAMEA4766044	3612376269	STANFORD UNIVERSITY SCHOOL OF MEDICINE	public	fastq,sra,run.zq	gs,s3,ncbi	ncbi.public,gs.us-east1,s3.us-east-1	2022-04-01	2022-04-01	ERX7306305	Tanzania	Africa	Illumina NovaSeq 6000	Hadza_MoBio_hadza-E-H_M_17_1798	PAIRED	RANDOM	METAGENOMIC	human gut metagenome	ILLUMINA	2022-04-04T00:00:00Z	2022-05-11T15:42:00Z	1	SAMEA4766044	ERP133688	SAMEA4766044	UCSDMI	2018-08-13T17:03:08Z	2018-06-27T14:06:39Z	public	qiita_sid_11358:11358.1798	qiita_sid_11358:11358.1798	UBERON:feces	248	Tanzania	TRUE	Host-asssociated	Animal-associated	Animal distal gut	UBERON:feces	UBERON:feces	adult	Stanford University School of Medicine	TRUE	19	not provided	not provided	2014-05-18	1287	2018-08-13T17:03:08Z	2018-06-27T14:06:39Z	anthropogenic terrestrial biome	human-associated habitat	feces	human-gut	female	human	Homo sapiens	9606	not provided	-3.55	34.58	feces	human gut metagenome	female	WELL	EZEKILI	2014-ED	years	not provided	No	HUMAN	FECES	HUMAN FECES	0	0	not provided
ERR7738577	WGS	273	25172896779	PRJEB49206	SAMEA4766010	8038772612	STANFORD UNIVERSITY SCHOOL OF MEDICINE	public	fastq,run.zq,sra	s3,gs,ncbi	ncbi.public,s3.us-east-1,gs.us-east1	2022-04-01	2022-04-01	ERX7306760	Tanzania	Africa	Illumina NovaSeq 6000	Hadza_MoBio_hadza-E-H_E_23_1730	PAIRED	RANDOM	METAGENOMIC	human gut metagenome	ILLUMINA	2022-04-04T00:00:00Z	2022-05-11T19:19:00Z	1	SAMEA4766010	ERP133688	SAMEA4766010	UCSDMI	2018-08-13T17:03:09Z	2018-06-27T14:06:38Z	public	qiita_sid_11358:11358.1730	qiita_sid_11358:11358.1730	UBERON:feces	231	Tanzania	TRUE	Host-asssociated	Animal-associated	Animal distal gut	UBERON:feces	UBERON:feces	child	Stanford University School of Medicine	TRUE	10	not provided	not provided	2014-05-07	1287	2018-08-13T17:03:09Z	2018-06-27T14:06:38Z	anthropogenic terrestrial biome	human-associated habitat	feces	human-gut	female	human	Homo sapiens	9606	not provided	-3.55	34.58	feces	human gut metagenome	female	WELL	ENDAMANGA_SCHOOL	2014-ED	years	not provided	No	HUMAN	FECES	HUMAN FECES	0	0	not provided
ERR7738653	WGS	280	45313182610	PRJEB49206	SAMEA4969170	14615537615	STANFORD UNIVERSITY SCHOOL OF MEDICINE	public	sra,run.zq,fastq	s3,ncbi,gs	gs.us-east1,ncbi.public,s3.us-east-1	2022-04-01	2022-04-01	ERX7306836	Nepal	Asia	Illumina NovaSeq 6000	Nepal_MoBio_Fiber-Hadza-Nepal_F_5_RAU0022YZ	PAIRED	RANDOM	METAGENOMIC	human gut metagenome	ILLUMINA	2022-04-04T00:00:00Z	2022-05-11T22:44:00Z	1	SAMEA4969170	ERP133688	SAMEA4969170	UCSDMI	2018-10-11T17:03:22Z	2018-10-10T20:26:53Z	public	qiita_sid_11947:11947.RAU0022YZ	qiita_sid_11947:11947.RAU0022YZ	UBERON:feces	RAU0022YZ	Nepal	TRUE	Host-asssociated	Animal-associated	Animal distal gut	UBERON:feces	UBERON:feces	not provided	Stanford U	FALSE	adults over eighteen	not provided	not provided	2016	1400	2018-10-11T17:03:22Z	2018-10-10T20:26:53Z	dense settlement biome	human-associated habitat	feces	human-gut	0	human	Homo sapiens	9606	not provided	28.17	84.25	stool	human gut metagenome	male
ERR7738938	WGS	279	54858681392	PRJEB49206	SAMEA4969120	24843137367	STANFORD UNIVERSITY SCHOOL OF MEDICINE	public	fastq,run.zq,sra	gs,ncbi,s3	gs.us-east1,s3.us-east-1,ncbi.public	2022-04-01	2022-04-01	ERX7307121	Nepal	Asia	Illumina NovaSeq 6000	Nepal_MoBio_Fiber-Hadza-Nepal_B_9_CHE0002SZ	PAIRED	RANDOM	METAGENOMIC	human gut metagenome	ILLUMINA	2022-04-04T00:00:00Z	2023-08-22T03:06:00Z	1	SAMEA4969120	ERP133688	SAMEA4969120	UCSDMI	2018-10-11T17:03:22Z	2018-10-10T20:26:51Z	public	qiita_sid_11947:11947.CHE0002SZ	qiita_sid_11947:11947.CHE0002SZ	UBERON:feces	CHE0002SZ	Nepal	TRUE	Host-asssociated	Animal-associated	Animal distal gut	UBERON:feces	UBERON:feces	not provided	Stanford U	FALSE	adults over eighteen	not provided	not provided	2016	1400	2018-10-11T17:03:22Z	2018-10-10T20:26:51Z	dense settlement biome	human-associated habitat	feces	human-gut	0	human	Homo sapiens	9606	not provided	28.17	84.25	stool	human gut metagenome	male
ERR7738536	WGS	274	25995564200	PRJEB49206	SAMEA4766018	8321569523	STANFORD UNIVERSITY SCHOOL OF MEDICINE	public	sra,run.zq,fastq	ncbi,s3,gs	ncbi.public,gs.us-east1,s3.us-east-1	2022-04-01	2022-04-01	ERX7306719	Tanzania	Africa	Illumina NovaSeq 6000	Hadza_MoBio_hadza-E-H_G_15_1738	PAIRED	RANDOM	METAGENOMIC	human gut metagenome	ILLUMINA	2022-04-04T00:00:00Z	2022-05-11T19:44:00Z	1	SAMEA4766018	ERP133688	SAMEA4766018	UCSDMI	2018-08-13T17:03:09Z	2018-06-27T14:06:38Z	public	qiita_sid_11358:11358.1738	qiita_sid_11358:11358.1738	UBERON:feces	239	Tanzania	TRUE	Host-asssociated	Animal-associated	Animal distal gut	UBERON:feces	UBERON:feces	child	Stanford University School of Medicine	TRUE	10	not provided	not provided	2014-05-07	1287	2018-08-13T17:03:09Z	2018-06-27T14:06:38Z	anthropogenic terrestrial biome	human-associated habitat	feces	human-gut	male	human	Homo sapiens	9606	not provided	-3.55	34.58	feces	human gut metagenome	male	WELL	ENDAMANGA_SCHOOL	2014-ED	years	not provided	No	HUMAN	FECES	HUMAN FECES	0	0	not provided
ERR7745877	WGS	278	30509272217	PRJEB49206	SAMEA4969167	9584535088	STANFORD UNIVERSITY SCHOOL OF MEDICINE	public	fastq,sra,run.zq	gs,s3,ncbi	ncbi.public,s3.us-east-1,gs.us-east1	2022-04-01	2022-04-01	ERX7314060	Nepal	Asia	Illumina NovaSeq 6000	Nepal_MoBio_Fiber-Hadza-Nepal_J_3_RAU0015YZ	PAIRED	RANDOM	METAGENOMIC	human gut metagenome	ILLUMINA	2022-04-04T00:00:00Z	2022-05-11T22:23:00Z	1	SAMEA4969167	ERP133688	SAMEA4969167	UCSDMI	2018-10-11T17:03:22Z	2018-10-10T20:26:53Z	public	qiita_sid_11947:11947.RAU0015YZ	qiita_sid_11947:11947.RAU0015YZ	UBERON:feces	RAU0015YZ	Nepal	TRUE	Host-asssociated	Animal-associated	Animal distal gut	UBERON:feces	UBERON:feces	not provided	Stanford U	FALSE	adults over eighteen	not provided	not provided	2016	1400	2018-10-11T17:03:22Z	2018-10-10T20:26:53Z	dense settlement biome	human-associated habitat	feces	human-gut	0	human	Homo sapiens	9606	not provided	28.17	84.25	stool	human gut metagenome	male
ERR7746233	WGS	269	5971652271	PRJEB49206	SAMEA4765835	1925771147	STANFORD UNIVERSITY SCHOOL OF MEDICINE	public	run.zq,fastq,sra	ncbi,s3,gs	ncbi.public,s3.us-east-1,gs.us-east1	2022-04-01	2022-04-01	ERX7314416	Tanzania	Africa	Illumina NovaSeq 6000	Hadza_MoBio_C-REDO_D_5_1545	PAIRED	RANDOM	METAGENOMIC	human gut metagenome	ILLUMINA	2022-04-04T00:00:00Z	2022-05-11T22:11:00Z	1	SAMEA4765835	ERP133688	SAMEA4765835	UCSDMI	2018-08-13T17:03:08Z	2018-06-27T14:06:31Z	public	qiita_sid_11358:11358.1545	qiita_sid_11358:11358.1545	UBERON:feces	188	Tanzania	TRUE	Host-asssociated	Animal-associated	Animal distal gut	UBERON:feces	UBERON:feces	not collected	Stanford University School of Medicine	TRUE	not collected	not provided	not provided	2014-01-28	1287	2018-08-13T17:03:08Z	2018-06-27T14:06:31Z	anthropogenic terrestrial biome	human-associated habitat	feces	human-gut	male	human	Homo sapiens	9606	not provided	-3.55	34.58	feces	human gut metagenome	male	SPRING	SENGELI	2014-EW	years	not provided	No	HUMAN	FECES	HUMAN FECES	1	0	not provided
ERR7745759	WGS	283	23840786337	PRJEB49206	SAMEA4765570	7408922255	STANFORD UNIVERSITY SCHOOL OF MEDICINE	public	run.zq,fastq,sra	gs,s3,ncbi	gs.us-east1,s3.us-east-1,ncbi.public	2022-04-01	2022-04-01	ERX7313942	Tanzania	Africa	Illumina NovaSeq 6000	Hadza_MoBio_hadza-A-D_A_10_1110	PAIRED	RANDOM	METAGENOMIC	human gut metagenome	ILLUMINA	2022-04-04T00:00:00Z	2022-05-11T20:49:00Z	1	SAMEA4765570	ERP133688	SAMEA4765570	UCSDMI	2018-08-13T17:03:08Z	2018-06-27T14:06:22Z	public	qiita_sid_11358:11358.1110	qiita_sid_11358:11358.1110	UBERON:feces	61	Tanzania	TRUE	Host-asssociated	Animal-associated	Animal distal gut	UBERON:feces	UBERON:feces	adult	Stanford University School of Medicine	TRUE	25	not provided	not provided	2013-09-07	1287	2018-08-13T17:03:08Z	2018-06-27T14:06:22Z	anthropogenic terrestrial biome	human-associated habitat	feces	human-gut	female	human	Homo sapiens	9606	not provided	-3.55	34.58	feces	human gut metagenome	female	SPRING	SENGELI	2013-LD	years	not provided	No	HUMAN	FECES	HUMAN FECES	1	0	not provided
ERR7745402	WGS	273	12768544309	PRJEB49206	SAMEA4766302	4398680882	STANFORD UNIVERSITY SCHOOL OF MEDICINE	public	sra,fastq,run.zq	s3,ncbi,gs	s3.us-east-1,gs.us-east1,ncbi.public	2022-04-01	2022-04-01	ERX7313585	Tanzania	Africa	Illumina NovaSeq 6000	Hadza_MoBio_hadza-I-L_M_1_2491	PAIRED	RANDOM	METAGENOMIC	human gut metagenome	ILLUMINA	2022-04-04T00:00:00Z	2022-05-11T20:25:00Z	1	SAMEA4766302	ERP133688	SAMEA4766302	UCSDMI	2018-08-13T17:03:09Z	2018-06-27T14:06:47Z	public	qiita_sid_11358:11358.2491	qiita_sid_11358:11358.2491	UBERON:feces	278	Tanzania	TRUE	Host-asssociated	Animal-associated	Animal distal gut	UBERON:feces	UBERON:feces	child	Stanford University School of Medicine	TRUE	3	not provided	not provided	2014-08-16	1287	2018-08-13T17:03:09Z	2018-06-27T14:06:47Z	anthropogenic terrestrial biome	human-associated habitat	feces	human-gut	female	human	Homo sapiens	9606	not provided	-3.55	34.58	feces	human gut metagenome	female	STREAM	HUKAMAKO	2014-LD	years	not provided	No	HUMAN	FECES	HUMAN FECES	0	0	not provided
ERR7738651	WGS	281	42193034001	PRJEB49206	SAMEA4766167	13454597238	STANFORD UNIVERSITY SCHOOL OF MEDICINE	public	sra,fastq,run.zq	s3,gs,ncbi	gs.us-east1,ncbi.public,s3.us-east-1	2022-04-01	2022-04-01	ERX7306834	Tanzania	Africa	Illumina NovaSeq 6000	Hadza_MoBio_hadza-E-H_P_9_2144	PAIRED	RANDOM	METAGENOMIC	human gut metagenome	ILLUMINA	2022-04-04T00:00:00Z	2022-05-11T20:44:00Z	1	SAMEA4766167	ERP133688	SAMEA4766167	UCSDMI	2018-08-13T17:03:09Z	2018-06-27T14:06:43Z	public	qiita_sid_11358:11358.2144	qiita_sid_11358:11358.2144	UBERON:feces	355	Tanzania	TRUE	Host-asssociated	Animal-associated	Animal distal gut	UBERON:feces	UBERON:feces	child	Stanford University School of Medicine	TRUE	15	not provided	not provided	2014-07-25	1287	2018-08-13T17:03:09Z	2018-06-27T14:06:43Z	anthropogenic terrestrial biome	human-associated habitat	feces	human-gut	female	human	Homo sapiens	9606	not provided	-3.55	34.58	feces	human gut metagenome	female	SPRING	SENGELI	2014-ED	years	not provided	No	HUMAN	FECES	HUMAN FECES	1	1	not provided
ERR7746113	WGS	273	37391768832	PRJEB49206	SAMEA4765612	12831086936	STANFORD UNIVERSITY SCHOOL OF MEDICINE	public	sra,fastq,run.zq	ncbi,s3,gs	ncbi.public,s3.us-east-1,gs.us-east1	2022-04-01	2022-04-01	ERX7314296	Tanzania	Africa	Illumina NovaSeq 6000	Hadza_MoBio_hadza-A-D_E_6_1152	PAIRED	RANDOM	METAGENOMIC	human gut metagenome	ILLUMINA	2022-04-04T00:00:00Z	2022-05-12T01:15:00Z	1	SAMEA4765612	ERP133688	SAMEA4765612	UCSDMI	2018-08-13T17:03:09Z	2018-06-27T14:06:24Z	public	qiita_sid_11358:11358.1152	qiita_sid_11358:11358.1152	UBERON:feces	82	Tanzania	TRUE	Host-asssociated	Animal-associated	Animal distal gut	UBERON:feces	UBERON:feces	adult	Stanford University School of Medicine	TRUE	47	not provided	not provided	2013-09-08	1287	2018-08-13T17:03:09Z	2018-06-27T14:06:24Z	anthropogenic terrestrial biome	human-associated habitat	feces	human-gut	male	human	Homo sapiens	9606	not provided	-3.55	34.58	feces	human gut metagenome	male	SPRING	SENGELI	2013-LD	years	not provided	No	HUMAN	FECES	HUMAN FECES	1	0	not provided
ERR7745906	WGS	274	28772512257	PRJEB49206	SAMEA4766056	9587286651	STANFORD UNIVERSITY SCHOOL OF MEDICINE	public	sra,run.zq,fastq	gs,s3,ncbi	s3.us-east-1,ncbi.public,gs.us-east1	2022-04-01	2022-04-01	ERX7314089	Tanzania	Africa	Illumina NovaSeq 6000	Hadza_MoBio_hadza-E-H_A_12_1819	PAIRED	RANDOM	METAGENOMIC	human gut metagenome	ILLUMINA	2022-04-04T00:00:00Z	2022-05-11T21:47:00Z	1	SAMEA4766056	ERP133688	SAMEA4766056	UCSDMI	2018-08-13T17:03:09Z	2018-06-27T14:06:39Z	public	qiita_sid_11358:11358.1819	qiita_sid_11358:11358.1819	UBERON:feces	259	Tanzania	TRUE	Host-asssociated	Animal-associated	Animal distal gut	UBERON:feces	UBERON:feces	adult	Stanford University School of Medicine	TRUE	35	not provided	not provided	2014-05-29	1287	2018-08-13T17:03:09Z	2018-06-27T14:06:39Z	anthropogenic terrestrial biome	human-associated habitat	feces	human-gut	male	human	Homo sapiens	9606	not provided	-3.55	34.58	feces	human gut metagenome	male	RIVERBED	MSAFIRI	2014-ED	years	not provided	No	HUMAN	FECES	HUMAN FECES	0	0	not provided
ERR7738274	WGS	273	22878867662	PRJEB49206	SAMEA4766299	7380173563	STANFORD UNIVERSITY SCHOOL OF MEDICINE	public	run.zq,fastq,sra	gs,s3,ncbi	s3.us-east-1,ncbi.public,gs.us-east1	2022-04-01	2022-04-01	ERX7306605	Tanzania	Africa	Illumina NovaSeq 6000	Hadza_MoBio_hadza-I-L_K_19_2488	PAIRED	RANDOM	METAGENOMIC	human gut metagenome	ILLUMINA	2022-04-04T00:00:00Z	2022-05-11T17:56:00Z	1	SAMEA4766299	ERP133688	SAMEA4766299	UCSDMI	2018-08-13T17:03:09Z	2018-06-27T14:06:47Z	public	qiita_sid_11358:11358.2488	qiita_sid_11358:11358.2488	UBERON:feces	273	Tanzania	TRUE	Host-asssociated	Animal-associated	Animal distal gut	UBERON:feces	UBERON:feces	adult	Stanford University School of Medicine	TRUE	30	not provided	not provided	2014-08-16	1287	2018-08-13T17:03:09Z	2018-06-27T14:06:47Z	anthropogenic terrestrial biome	human-associated habitat	feces	human-gut	female	human	Homo sapiens	9606	not provided	-3.55	34.58	feces	human gut metagenome	female	STREAM	HUKAMAKO	2014-LD	years	not provided	No	HUMAN	FECES	HUMAN FECES	1	0	not provided
ERR7738234	WGS	277	17269307872	PRJEB49206	SAMEA4766399	5794183149	STANFORD UNIVERSITY SCHOOL OF MEDICINE	public	sra,run.zq,fastq	s3,ncbi,gs	s3.us-east-1,gs.us-east1,ncbi.public	2022-04-01	2022-04-01	ERX7306565	Tanzania	Africa	Illumina NovaSeq 6000	Hadza_MoBio_hadza-I-L_B_17_2661	PAIRED	RANDOM	METAGENOMIC	human gut metagenome	ILLUMINA	2022-04-04T00:00:00Z	2022-05-11T17:18:00Z	1	SAMEA4766399	ERP133688	SAMEA4766399	UCSDMI	2018-08-13T17:03:08Z	2018-06-27T14:06:50Z	public	qiita_sid_11358:11358.2661	qiita_sid_11358:11358.2661	UBERON:feces	185	Tanzania	TRUE	Host-asssociated	Animal-associated	Animal distal gut	UBERON:feces	UBERON:feces	adult	Stanford University School of Medicine	FALSE	55	not provided	not provided	2014-08-20	1287	2018-08-13T17:03:08Z	2018-06-27T14:06:50Z	anthropogenic terrestrial biome	human-associated habitat	feces	human-gut	female	human	Homo sapiens	9606	not provided	-3.55	34.58	feces	human gut metagenome	female	STREAM	HUKAMAKO	2014-LD	years	not provided	No	HUMAN	FECES	HUMAN FECES	1	0	not provided
ERR7738190	WGS	270	16297077587	PRJEB49206	SAMEA4766160	5572568863	STANFORD UNIVERSITY SCHOOL OF MEDICINE	public	run.zq,fastq,sra	ncbi,gs,s3	s3.us-east-1,ncbi.public,gs.us-east1	2022-04-01	2022-04-01	ERX7306521	Tanzania	Africa	Illumina NovaSeq 6000	Hadza_MoBio_hadza-E-H_N_19_2137	PAIRED	RANDOM	METAGENOMIC	human gut metagenome	ILLUMINA	2022-04-04T00:00:00Z	2022-05-11T16:30:00Z	1	SAMEA4766160	ERP133688	SAMEA4766160	UCSDMI	2018-08-13T17:03:09Z	2018-06-27T14:06:43Z	public	qiita_sid_11358:11358.2137	qiita_sid_11358:11358.2137	UBERON:feces	348	Tanzania	TRUE	Host-asssociated	Animal-associated	Animal distal gut	UBERON:feces	UBERON:feces	not collected	Stanford University School of Medicine	TRUE	not collected	not provided	not provided	2014-07-25	1287	2018-08-13T17:03:09Z	2018-06-27T14:06:43Z	anthropogenic terrestrial biome	human-associated habitat	feces	human-gut	female	human	Homo sapiens	9606	not provided	-3.55	34.58	feces	human gut metagenome	female	SPRING	SENGELI	2014-ED	years	not provided	No	HUMAN	FECES	HUMAN FECES	1	1	not provided
ERR7738623	WGS	274	35857532782	PRJEB49206	SAMEA4766035	11530731320	STANFORD UNIVERSITY SCHOOL OF MEDICINE	public	run.zq,fastq,sra	ncbi,s3,gs	s3.us-east-1,ncbi.public,gs.us-east1	2022-04-01	2022-04-01	ERX7306806	Tanzania	Africa	Illumina NovaSeq 6000	Hadza_MoBio_hadza-E-H_K_13_1776	PAIRED	RANDOM	METAGENOMIC	human gut metagenome	ILLUMINA	2022-04-04T00:00:00Z	2022-05-11T20:31:00Z	1	SAMEA4766035	ERP133688	SAMEA4766035	UCSDMI	2018-08-13T17:03:08Z	2018-06-27T14:06:39Z	public	qiita_sid_11358:11358.1776	qiita_sid_11358:11358.1776	UBERON:feces	288	Tanzania	TRUE	Host-asssociated	Animal-associated	Animal distal gut	UBERON:feces	UBERON:feces	adult	Stanford University School of Medicine	TRUE	22	not provided	not provided	2014-05-12	1287	2018-08-13T17:03:08Z	2018-06-27T14:06:39Z	anthropogenic terrestrial biome	human-associated habitat	feces	human-gut	female	human	Homo sapiens	9606	not provided	-3.55	34.58	feces	human gut metagenome	female	WELL	EZEKILI	2014-ED	years	not provided	No	HUMAN	FECES	HUMAN FECES	0	0	not provided
ERR7738605	WGS	276	30246168826	PRJEB49206	SAMEA4765758	9477736617	STANFORD UNIVERSITY SCHOOL OF MEDICINE	public	run.zq,fastq,sra	gs,ncbi,s3	s3.us-east-1,ncbi.public,gs.us-east1	2022-04-01	2022-04-01	ERX7306788	Tanzania	Africa	Illumina NovaSeq 6000	Hadza_PheChl_Fiber-Hadza-Nepal_C_24_1307	PAIRED	RANDOM	METAGENOMIC	human gut metagenome	ILLUMINA	2022-04-04T00:00:00Z	2022-05-11T19:42:00Z	1	SAMEA4765758	ERP133688	SAMEA4765758	UCSDMI	2018-08-13T17:03:08Z	2018-06-27T14:06:28Z	public	qiita_sid_11358:11358.1307	qiita_sid_11358:11358.1307	UBERON:feces	158	Tanzania	TRUE	Host-asssociated	Animal-associated	Animal distal gut	UBERON:feces	UBERON:feces	child	Stanford University School of Medicine	TRUE	6	not provided	not provided	2013-10-27	1287	2018-08-13T17:03:08Z	2018-06-27T14:06:28Z	anthropogenic terrestrial biome	human-associated habitat	feces	human-gut	female	human	Homo sapiens	9606	not provided	-3.55	34.58	feces	human gut metagenome	female	SPRING	HUKAMAKO	2013-LD	years	not provided	No	HUMAN	FECES	HUMAN FECES	1	0	not provided
ERR7738199	WGS	273	12577899776	PRJEB49206	SAMEA4765838	3958037076	STANFORD UNIVERSITY SCHOOL OF MEDICINE	public	fastq,run.zq,sra	gs,s3,ncbi	s3.us-east-1,ncbi.public,gs.us-east1	2022-04-01	2022-04-01	ERX7306530	Tanzania	Africa	Illumina NovaSeq 6000	Hadza_MoBio_hadza-A-D_J_9_1548	PAIRED	RANDOM	METAGENOMIC	human gut metagenome	ILLUMINA	2022-04-04T00:00:00Z	2022-05-11T16:09:00Z	1	SAMEA4765838	ERP133688	SAMEA4765838	UCSDMI	2018-08-13T17:03:08Z	2018-06-27T14:06:32Z	public	qiita_sid_11358:11358.1548	qiita_sid_11358:11358.1548	UBERON:feces	66	Tanzania	TRUE	Host-asssociated	Animal-associated	Animal distal gut	UBERON:feces	UBERON:feces	child	Stanford University School of Medicine	TRUE	7	not provided	not provided	2014-01-28	1287	2018-08-13T17:03:08Z	2018-06-27T14:06:32Z	anthropogenic terrestrial biome	human-associated habitat	feces	human-gut	male	human	Homo sapiens	9606	not provided	-3.55	34.58	feces	human gut metagenome	male	SPRING	SENGELI	2014-EW	years	not provided	No	HUMAN	FECES	HUMAN FECES	1	1	not provided
ERR7738609	WGS	264	32977216544	PRJEB49206	SAMEA4766029	10732245240	STANFORD UNIVERSITY SCHOOL OF MEDICINE	public	sra,run.zq,fastq	s3,ncbi,gs	gs.us-east1,ncbi.public,s3.us-east-1	2022-04-01	2022-04-01	ERX7306792	Tanzania	Africa	Illumina NovaSeq 6000	Hadza_MoBio_hadza-E-H_K_1_1770	PAIRED	RANDOM	METAGENOMIC	human gut metagenome	ILLUMINA	2022-04-04T00:00:00Z	2022-05-11T19:59:00Z	1	SAMEA4766029	ERP133688	SAMEA4766029	UCSDMI	2018-08-13T17:03:08Z	2018-06-27T14:06:39Z	public	qiita_sid_11358:11358.1770	qiita_sid_11358:11358.1770	UBERON:feces	78	Tanzania	TRUE	Host-asssociated	Animal-associated	Animal distal gut	UBERON:feces	UBERON:feces	adult	Stanford University School of Medicine	TRUE	25	not provided	not provided	2014-05-12	1287	2018-08-13T17:03:08Z	2018-06-27T14:06:39Z	anthropogenic terrestrial biome	human-associated habitat	feces	human-gut	male	human	Homo sapiens	9606	not provided	-3.55	34.58	feces	human gut metagenome	male	SPRING	BENJA	2014-ED	years	not provided	No	HUMAN	FECES	HUMAN FECES	0	0	not provided
ERR7738186	WGS	274	14760780058	PRJEB49206	SAMEA4766398	4807342839	STANFORD UNIVERSITY SCHOOL OF MEDICINE	public	fastq,sra,run.zq	s3,ncbi,gs	s3.us-east-1,gs.us-east1,ncbi.public	2022-04-01	2022-04-01	ERX7306517	Tanzania	Africa	Illumina NovaSeq 6000	Hadza_MoBio_hadza-I-L_B_15_2660	PAIRED	RANDOM	METAGENOMIC	human gut metagenome	ILLUMINA	2022-04-04T00:00:00Z	2022-05-11T16:27:00Z	1	SAMEA4766398	ERP133688	SAMEA4766398	UCSDMI	2018-08-13T17:03:08Z	2018-06-27T14:06:50Z	public	qiita_sid_11358:11358.2660	qiita_sid_11358:11358.2660	UBERON:feces	93	Tanzania	TRUE	Host-asssociated	Animal-associated	Animal distal gut	UBERON:feces	UBERON:feces	adult	Stanford University School of Medicine	FALSE	40	not provided	not provided	2014-08-20	1287	2018-08-13T17:03:08Z	2018-06-27T14:06:50Z	anthropogenic terrestrial biome	human-associated habitat	feces	human-gut	male	human	Homo sapiens	9606	not provided	-3.55	34.58	feces	human gut metagenome	male	STREAM	HUKAMAKO	2014-LD	years	not provided	No	HUMAN	FECES	HUMAN FECES	1	0	not provided
ERR7738249	WGS	277	17645275640	PRJEB49206	SAMEA4766394	5591180989	STANFORD UNIVERSITY SCHOOL OF MEDICINE	public	fastq,run.zq,sra	s3,gs,ncbi	gs.us-east1,ncbi.public,s3.us-east-1	2022-04-01	2022-04-01	ERX7306580	Tanzania	Africa	Illumina NovaSeq 6000	Hadza_MoBio_hadza-I-L_D_23_2656	PAIRED	RANDOM	METAGENOMIC	human gut metagenome	ILLUMINA	2022-04-04T00:00:00Z	2022-05-11T17:49:00Z	1	SAMEA4766394	ERP133688	SAMEA4766394	UCSDMI	2018-08-13T17:03:09Z	2018-06-27T14:06:50Z	public	qiita_sid_11358:11358.2656	qiita_sid_11358:11358.2656	UBERON:feces	158	Tanzania	TRUE	Host-asssociated	Animal-associated	Animal distal gut	UBERON:feces	UBERON:feces	child	Stanford University School of Medicine	FALSE	7	not provided	not provided	2014-08-20	1287	2018-08-13T17:03:09Z	2018-06-27T14:06:50Z	anthropogenic terrestrial biome	human-associated habitat	feces	human-gut	female	human	Homo sapiens	9606	not provided	-3.55	34.58	feces	human gut metagenome	female	STREAM	HUKAMAKO	2014-LD	years	not provided	No	HUMAN	FECES	HUMAN FECES	1	0	not provided
ERR7745423	WGS	275	13829218750	PRJEB49206	SAMEA4765911	4533083934	STANFORD UNIVERSITY SCHOOL OF MEDICINE	public	sra,run.zq,fastq	gs,s3,ncbi	ncbi.public,s3.us-east-1,gs.us-east1	2022-04-01	2022-04-01	ERX7313606	Tanzania	Africa	Illumina NovaSeq 6000	Hadza_MoBio_hadza-A-D_F_8_1631	PAIRED	RANDOM	METAGENOMIC	human gut metagenome	ILLUMINA	2022-04-04T00:00:00Z	2022-05-11T20:20:00Z	1	SAMEA4765911	ERP133688	SAMEA4765911	UCSDMI	2018-08-13T17:03:09Z	2018-06-27T14:06:35Z	public	qiita_sid_11358:11358.1631	qiita_sid_11358:11358.1631	UBERON:feces	192	Tanzania	TRUE	Host-asssociated	Animal-associated	Animal distal gut	UBERON:feces	UBERON:feces	adult	Stanford University School of Medicine	TRUE	55	not provided	not provided	2014-02-01	1287	2018-08-13T17:03:09Z	2018-06-27T14:06:35Z	anthropogenic terrestrial biome	human-associated habitat	feces	human-gut	male	human	Homo sapiens	9606	not provided	-3.55	34.58	feces	human gut metagenome	male	SPRING	HUKAMAKO	2014-LW	years	not provided	Yes	HUMAN	FECES	HUMAN FECES	0	0	not provided
ERR7745963	WGS	277	31417922824	PRJEB49206	SAMEA4766198	9885967284	STANFORD UNIVERSITY SCHOOL OF MEDICINE	public	run.zq,fastq,sra	s3,gs,ncbi	ncbi.public,gs.us-east1,s3.us-east-1	2022-04-01	2022-04-01	ERX7314146	Tanzania	Africa	Illumina NovaSeq 6000	Hadza_PheChl_Fiber-Hadza-Nepal_C_6_2233	PAIRED	RANDOM	METAGENOMIC	human gut metagenome	ILLUMINA	2022-04-04T00:00:00Z	2022-05-11T22:39:00Z	1	SAMEA4766198	ERP133688	SAMEA4766198	UCSDMI	2018-08-13T17:03:09Z	2018-06-27T14:06:44Z	public	qiita_sid_11358:11358.2233	qiita_sid_11358:11358.2233	UBERON:feces	159	Tanzania	TRUE	Host-asssociated	Animal-associated	Animal distal gut	UBERON:feces	UBERON:feces	child	Stanford University School of Medicine	TRUE	5	not provided	not provided	2014-08-12	1287	2018-08-13T17:03:09Z	2018-06-27T14:06:44Z	anthropogenic terrestrial biome	human-associated habitat	feces	human-gut	female	human	Homo sapiens	9606	not provided	-3.55	34.58	feces	human gut metagenome	female	STREAM	HUKAMAKO	2014-LD	years	not provided	No	HUMAN	FECES	HUMAN FECES	1	1	not provided
ERR7738141	WGS	274	13642329436	PRJEB49206	SAMEA4766322	4383415317	STANFORD UNIVERSITY SCHOOL OF MEDICINE	public	run.zq,fastq,sra	gs,s3,ncbi	s3.us-east-1,ncbi.public,gs.us-east1	2022-04-01	2022-04-01	ERX7306472	Tanzania	Africa	Illumina NovaSeq 6000	Hadza_MoBio_hadza-I-L_O_21_2512	PAIRED	RANDOM	METAGENOMIC	human gut metagenome	ILLUMINA	2022-04-04T00:00:00Z	2022-05-11T15:22:00Z	1	SAMEA4766322	ERP133688	SAMEA4766322	UCSDMI	2018-08-13T17:03:08Z	2018-06-27T14:06:48Z	public	qiita_sid_11358:11358.2512	qiita_sid_11358:11358.2512	UBERON:feces	185	Tanzania	TRUE	Host-asssociated	Animal-associated	Animal distal gut	UBERON:feces	UBERON:feces	adult	Stanford University School of Medicine	TRUE	55	not provided	not provided	2014-08-16	1287	2018-08-13T17:03:08Z	2018-06-27T14:06:48Z	anthropogenic terrestrial biome	human-associated habitat	feces	human-gut	female	human	Homo sapiens	9606	not provided	-3.55	34.58	feces	human gut metagenome	female	STREAM	HUKAMAKO	2014-LD	years	not provided	No	HUMAN	FECES	HUMAN FECES	1	0	not provided
ERR7737617	WGS	276	4780410363	PRJEB49206	SAMEA4766038	1604480813	STANFORD UNIVERSITY SCHOOL OF MEDICINE	public	fastq,sra,run.zq	s3,ncbi,gs	s3.us-east-1,gs.us-east1,ncbi.public	2022-04-01	2022-04-01	ERX7305899	Tanzania	Africa	Illumina NovaSeq 6000	Hadza_MoBio_hadza-E-H_K_19_1779	PAIRED	RANDOM	METAGENOMIC	human gut metagenome	ILLUMINA	2022-04-04T00:00:00Z	2022-05-11T14:55:00Z	1	SAMEA4766038	ERP133688	SAMEA4766038	UCSDMI	2018-08-13T17:03:08Z	2018-06-27T14:06:39Z	public	qiita_sid_11358:11358.1779	qiita_sid_11358:11358.1779	UBERON:feces	291	Tanzania	TRUE	Host-asssociated	Animal-associated	Animal distal gut	UBERON:feces	UBERON:feces	child	Stanford University School of Medicine	TRUE	2.5	not provided	not provided	2014-05-12	1287	2018-08-13T17:03:08Z	2018-06-27T14:06:39Z	anthropogenic terrestrial biome	human-associated habitat	feces	human-gut	female	human	Homo sapiens	9606	not provided	-3.55	34.58	feces	human gut metagenome	female	WELL	EZEKILI	2014-ED	years	not provided	No	HUMAN	FECES	HUMAN FECES	0	0	not provided
ERR7738191	WGS	277	14666292214	PRJEB49206	SAMEA4766215	4644362519	STANFORD UNIVERSITY SCHOOL OF MEDICINE	public	sra,run.zq,fastq	s3,gs,ncbi	s3.us-east-1,ncbi.public,gs.us-east1	2022-04-01	2022-04-01	ERX7306522	Tanzania	Africa	Illumina NovaSeq 6000	Hadza_MoBio_hadza-E-H_J_2_2306	PAIRED	RANDOM	METAGENOMIC	human gut metagenome	ILLUMINA	2022-04-04T00:00:00Z	2022-05-11T18:25:00Z	1	SAMEA4766215	ERP133688	SAMEA4766215	UCSDMI	2018-08-13T17:03:08Z	2018-06-27T14:06:45Z	public	qiita_sid_11358:11358.2306	qiita_sid_11358:11358.2306	UBERON:feces	325	Tanzania	TRUE	Host-asssociated	Animal-associated	Animal distal gut	UBERON:feces	UBERON:feces	adult	Stanford University School of Medicine	TRUE	38	not provided	not provided	2014-08-12	1287	2018-08-13T17:03:08Z	2018-06-27T14:06:45Z	anthropogenic terrestrial biome	human-associated habitat	feces	human-gut	female	human	Homo sapiens	9606	not provided	-3.55	34.58	feces	human gut metagenome	female	STREAM	HUKAMAKO	2014-LD	years	not provided	No	HUMAN	FECES	HUMAN FECES	1	1	not provided
ERR7738567	WGS	274	28548966969	PRJEB49206	SAMEA4765905	9697093757	STANFORD UNIVERSITY SCHOOL OF MEDICINE	public	sra,run.zq,fastq	gs,ncbi,s3	ncbi.public,gs.us-east1,s3.us-east-1	2022-04-01	2022-04-01	ERX7306750	Tanzania	Africa	Illumina NovaSeq 6000	Hadza_MoBio_hadza-A-D_D_14_1620	PAIRED	RANDOM	METAGENOMIC	human gut metagenome	ILLUMINA	2022-04-04T00:00:00Z	2022-05-12T00:02:00Z	1	SAMEA4765905	ERP133688	SAMEA4765905	UCSDMI	2018-08-13T17:03:09Z	2018-06-27T14:06:35Z	public	qiita_sid_11358:11358.1620	qiita_sid_11358:11358.1620	UBERON:feces	195	Tanzania	TRUE	Host-asssociated	Animal-associated	Animal distal gut	UBERON:feces	UBERON:feces	adult	Stanford University School of Medicine	TRUE	35	not provided	not provided	2014-01-31	1287	2018-08-13T17:03:09Z	2018-06-27T14:06:35Z	anthropogenic terrestrial biome	human-associated habitat	feces	human-gut	female	human	Homo sapiens	9606	not provided	-3.55	34.58	feces	human gut metagenome	female	SPRING	HUKAMAKO	2014-EW	years	not provided	Yes	HUMAN	FECES	HUMAN FECES	0	0	not provided
ERR7738241	WGS	274	16650396472	PRJEB49206	SAMEA4765887	5357948064	STANFORD UNIVERSITY SCHOOL OF MEDICINE	public	run.zq,fastq,sra	gs,s3,ncbi	ncbi.public,gs.us-east1,s3.us-east-1	2022-04-01	2022-04-01	ERX7306572	Tanzania	Africa	Illumina NovaSeq 6000	Hadza_MoBio_hadza-A-D_B_4_1602	PAIRED	RANDOM	METAGENOMIC	human gut metagenome	ILLUMINA	2022-04-04T00:00:00Z	2022-05-11T16:56:00Z	1	SAMEA4765887	ERP133688	SAMEA4765887	UCSDMI	2018-08-13T17:03:09Z	2018-06-27T14:06:33Z	public	qiita_sid_11358:11358.1602	qiita_sid_11358:11358.1602	UBERON:feces	197	Tanzania	TRUE	Host-asssociated	Animal-associated	Animal distal gut	UBERON:feces	UBERON:feces	adult	Stanford University School of Medicine	TRUE	49	not provided	not provided	2014-01-30	1287	2018-08-13T17:03:09Z	2018-06-27T14:06:33Z	anthropogenic terrestrial biome	human-associated habitat	feces	human-gut	female	human	Homo sapiens	9606	not provided	-3.55	34.58	feces	human gut metagenome	female	SPRING	HUKAMAKO	2014-EW	years	not provided	Yes	HUMAN	FECES	HUMAN FECES	0	0	not provided
ERR7738613	WGS	274	33647628672	PRJEB49206	SAMEA4766015	10833267543	STANFORD UNIVERSITY SCHOOL OF MEDICINE	public	fastq,run.zq,sra	gs,ncbi,s3	ncbi.public,gs.us-east1,s3.us-east-1	2022-04-01	2022-04-01	ERX7306796	Tanzania	Africa	Illumina NovaSeq 6000	Hadza_MoBio_hadza-E-H_G_9_1735	PAIRED	RANDOM	METAGENOMIC	human gut metagenome	ILLUMINA	2022-04-04T00:00:00Z	2022-05-11T21:04:00Z	1	SAMEA4766015	ERP133688	SAMEA4766015	UCSDMI	2018-08-13T17:03:09Z	2018-06-27T14:06:38Z	public	qiita_sid_11358:11358.1735	qiita_sid_11358:11358.1735	UBERON:feces	236	Tanzania	TRUE	Host-asssociated	Animal-associated	Animal distal gut	UBERON:feces	UBERON:feces	child	Stanford University School of Medicine	TRUE	13	not provided	not provided	2014-05-07	1287	2018-08-13T17:03:09Z	2018-06-27T14:06:38Z	anthropogenic terrestrial biome	human-associated habitat	feces	human-gut	female	human	Homo sapiens	9606	not provided	-3.55	34.58	feces	human gut metagenome	female	WELL	ENDAMANGA_SCHOOL	2014-ED	years	not provided	No	HUMAN	FECES	HUMAN FECES	0	0	not provided
ERR7738166	WGS	275	13791428484	PRJEB49206	SAMEA4766190	4456757487	STANFORD UNIVERSITY SCHOOL OF MEDICINE	public	fastq,run.zq,sra	ncbi,gs,s3	gs.us-east1,ncbi.public,s3.us-east-1	2022-04-01	2022-04-01	ERX7306497	Tanzania	Africa	Illumina NovaSeq 6000	Hadza_MoBio_hadza-E-H_D_24_2201	PAIRED	RANDOM	METAGENOMIC	human gut metagenome	ILLUMINA	2022-04-04T00:00:00Z	2022-05-11T16:14:00Z	1	SAMEA4766190	ERP133688	SAMEA4766190	UCSDMI	2018-08-13T17:03:09Z	2018-06-27T14:06:44Z	public	qiita_sid_11358:11358.2201	qiita_sid_11358:11358.2201	UBERON:feces	270	Tanzania	TRUE	Host-asssociated	Animal-associated	Animal distal gut	UBERON:feces	UBERON:feces	child	Stanford University School of Medicine	TRUE	3.5	not provided	not provided	2014-08-12	1287	2018-08-13T17:03:09Z	2018-06-27T14:06:44Z	anthropogenic terrestrial biome	human-associated habitat	feces	human-gut	female	human	Homo sapiens	9606	not provided	-3.55	34.58	feces	human gut metagenome	female	STREAM	HUKAMAKO	2014-LD	years	not provided	No	HUMAN	FECES	HUMAN FECES	1	1	not provided
ERR7738254	WGS	277	16058272250	PRJEB49206	SAMEA4765608	5911144828	STANFORD UNIVERSITY SCHOOL OF MEDICINE	public	sra,run.zq,fastq	ncbi,gs,s3	gs.us-east1,ncbi.public,s3.us-east-1	2022-04-01	2022-04-01	ERX7306585	Tanzania	Africa	Illumina NovaSeq 6000	Hadza_MoBio_hadza-A-D_E_2_1148	PAIRED	RANDOM	METAGENOMIC	human gut metagenome	ILLUMINA	2022-04-04T00:00:00Z	2022-05-11T17:41:00Z	1	SAMEA4765608	ERP133688	SAMEA4765608	UCSDMI	2018-08-13T17:03:09Z	2018-06-27T14:06:23Z	public	qiita_sid_11358:11358.1148	qiita_sid_11358:11358.1148	UBERON:feces	80	Tanzania	TRUE	Host-asssociated	Animal-associated	Animal distal gut	UBERON:feces	UBERON:feces	adult	Stanford University School of Medicine	TRUE	61	not provided	not provided	2013-09-07	1287	2018-08-13T17:03:09Z	2018-06-27T14:06:23Z	anthropogenic terrestrial biome	human-associated habitat	feces	human-gut	male	human	Homo sapiens	9606	not provided	-3.55	34.58	feces	human gut metagenome	male	SPRING	SENGELI	2013-LD	years	not provided	No	HUMAN	FECES	HUMAN FECES	1	0	not provided
ERR7738212	WGS	276	16239409930	PRJEB49206	SAMEA4766262	5606774543	STANFORD UNIVERSITY SCHOOL OF MEDICINE	public	run.zq,sra,fastq	s3,ncbi,gs	gs.us-east1,s3.us-east-1,ncbi.public	2022-04-01	2022-04-01	ERX7306543	Tanzania	Africa	Illumina NovaSeq 6000	Hadza_MoBio_hadza-I-L_P_10_2358	PAIRED	RANDOM	METAGENOMIC	human gut metagenome	ILLUMINA	2022-04-04T00:00:00Z	2022-05-11T16:17:00Z	1	SAMEA4766262	ERP133688	SAMEA4766262	UCSDMI	2018-08-13T17:03:09Z	2018-06-27T14:06:46Z	public	qiita_sid_11358:11358.2358	qiita_sid_11358:11358.2358	UBERON:feces	158	Tanzania	TRUE	Host-asssociated	Animal-associated	Animal distal gut	UBERON:feces	UBERON:feces	child	Stanford University School of Medicine	TRUE	7	not provided	not provided	2014-08-14	1287	2018-08-13T17:03:09Z	2018-06-27T14:06:46Z	anthropogenic terrestrial biome	human-associated habitat	feces	human-gut	female	human	Homo sapiens	9606	not provided	-3.55	34.58	feces	human gut metagenome	female	STREAM	HUKAMAKO	2014-LD	years	not provided	No	HUMAN	FECES	HUMAN FECES	1	0	not provided
ERR7745603	WGS	268	18693411803	PRJEB49206	SAMEA4766052	6046188173	STANFORD UNIVERSITY SCHOOL OF MEDICINE	public	sra,fastq,run.zq	ncbi,s3,gs	gs.us-east1,ncbi.public,s3.us-east-1	2022-04-01	2022-04-01	ERX7313786	Tanzania	Africa	Illumina NovaSeq 6000	Hadza_MoBio_hadza-E-H_A_4_1815	PAIRED	RANDOM	METAGENOMIC	human gut metagenome	ILLUMINA	2022-04-04T00:00:00Z	2022-05-11T20:42:00Z	1	SAMEA4766052	ERP133688	SAMEA4766052	UCSDMI	2018-08-13T17:03:09Z	2018-06-27T14:06:39Z	public	qiita_sid_11358:11358.1815	qiita_sid_11358:11358.1815	UBERON:feces	255	Tanzania	TRUE	Host-asssociated	Animal-associated	Animal distal gut	UBERON:feces	UBERON:feces	adult	Stanford University School of Medicine	TRUE	18	not provided	not provided	2014-05-25	1287	2018-08-13T17:03:09Z	2018-06-27T14:06:39Z	anthropogenic terrestrial biome	human-associated habitat	feces	human-gut	female	human	Homo sapiens	9606	not provided	-3.55	34.58	feces	human gut metagenome	female	RIVERBED	MSAFIRI	2014-ED	years	not provided	No	HUMAN	FECES	HUMAN FECES	0	0	not provided
ERR7738271	WGS	278	16711800023	PRJEB49206	SAMEA4766271	5359930140	STANFORD UNIVERSITY SCHOOL OF MEDICINE	public	run.zq,sra,fastq	ncbi,s3,gs	s3.us-east-1,gs.us-east1,ncbi.public	2022-04-01	2022-04-01	ERX7306602	Tanzania	Africa	Illumina NovaSeq 6000	Hadza_MoBio_hadza-I-L_G_3_2391	PAIRED	RANDOM	METAGENOMIC	human gut metagenome	ILLUMINA	2022-04-04T00:00:00Z	2022-05-11T17:48:00Z	1	SAMEA4766271	ERP133688	SAMEA4766271	UCSDMI	2018-08-13T17:03:09Z	2018-06-27T14:06:46Z	public	qiita_sid_11358:11358.2391	qiita_sid_11358:11358.2391	UBERON:feces	89	Tanzania	TRUE	Host-asssociated	Animal-associated	Animal distal gut	UBERON:feces	UBERON:feces	adult	Stanford University School of Medicine	TRUE	35	not provided	not provided	2014-08-14	1287	2018-08-13T17:03:09Z	2018-06-27T14:06:46Z	anthropogenic terrestrial biome	human-associated habitat	feces	human-gut	male	human	Homo sapiens	9606	not provided	-3.55	34.58	feces	human gut metagenome	male	STREAM	HUKAMAKO	2014-LD	years	not provided	No	HUMAN	FECES	HUMAN FECES	1	1	not provided
ERR7745859	WGS	275	26790869029	PRJEB49206	SAMEA4765626	8429258151	STANFORD UNIVERSITY SCHOOL OF MEDICINE	public	sra,fastq,run.zq	s3,ncbi,gs	gs.us-east1,ncbi.public,s3.us-east-1	2022-04-01	2022-04-01	ERX7314042	Tanzania	Africa	Illumina NovaSeq 6000	Hadza_PheChl_Fiber-Hadza-Nepal_A_4_1166	PAIRED	RANDOM	METAGENOMIC	human gut metagenome	ILLUMINA	2022-04-04T00:00:00Z	2022-05-11T21:47:00Z	1	SAMEA4765626	ERP133688	SAMEA4765626	UCSDMI	2018-08-13T17:03:09Z	2018-06-27T14:06:24Z	public	qiita_sid_11358:11358.1166	qiita_sid_11358:11358.1166	UBERON:feces	89	Tanzania	TRUE	Host-asssociated	Animal-associated	Animal distal gut	UBERON:feces	UBERON:feces	adult	Stanford University School of Medicine	TRUE	35	not provided	not provided	2013-09-08	1287	2018-08-13T17:03:09Z	2018-06-27T14:06:24Z	anthropogenic terrestrial biome	human-associated habitat	feces	human-gut	male	human	Homo sapiens	9606	not provided	-3.55	34.58	feces	human gut metagenome	male	SPRING	SENGELI	2013-LD	years	not provided	No	HUMAN	FECES	HUMAN FECES	1	0	not provided
ERR7746012	WGS	277	18145944902	PRJEB49206	SAMEA4766255	6062912913	STANFORD UNIVERSITY SCHOOL OF MEDICINE	public	fastq,run.zq,sra	ncbi,s3,gs	ncbi.public,gs.us-east1,s3.us-east-1	2022-04-01	2022-04-01	ERX7314195	Tanzania	Africa	Illumina NovaSeq 6000	Hadza_MoBio_hadza-E-H_P_14_2348	PAIRED	RANDOM	METAGENOMIC	human gut metagenome	ILLUMINA	2022-04-04T00:00:00Z	2022-05-11T21:49:00Z	1	SAMEA4766255	ERP133688	SAMEA4766255	UCSDMI	2018-08-13T17:03:09Z	2018-06-27T14:06:46Z	public	qiita_sid_11358:11358.2348	qiita_sid_11358:11358.2348	UBERON:feces	325	Tanzania	TRUE	Host-asssociated	Animal-associated	Animal distal gut	UBERON:feces	UBERON:feces	adult	Stanford University School of Medicine	TRUE	38	not provided	not provided	2014-08-14	1287	2018-08-13T17:03:09Z	2018-06-27T14:06:46Z	anthropogenic terrestrial biome	human-associated habitat	feces	human-gut	female	human	Homo sapiens	9606	not provided	-3.55	34.58	feces	human gut metagenome	female	STREAM	HUKAMAKO	2014-LD	years	not provided	No	HUMAN	FECES	HUMAN FECES	1	0	not provided
ERR7745787	WGS	277	26678325988	PRJEB49206	SAMEA4969121	8771690745	STANFORD UNIVERSITY SCHOOL OF MEDICINE	public	run.zq,sra,fastq	s3,ncbi,gs	s3.us-east-1,gs.us-east1,ncbi.public	2022-04-01	2022-04-01	ERX7313970	Nepal	Asia	Illumina NovaSeq 6000	Nepal_MoBio_Fiber-Hadza-Nepal_D_7_CHE0004BZ	PAIRED	RANDOM	METAGENOMIC	human gut metagenome	ILLUMINA	2022-04-04T00:00:00Z	2022-05-11T22:14:00Z	1	SAMEA4969121	ERP133688	SAMEA4969121	UCSDMI	2018-10-11T17:03:22Z	2018-10-10T20:26:51Z	public	qiita_sid_11947:11947.CHE0004BZ	qiita_sid_11947:11947.CHE0004BZ	UBERON:feces	CHE0004BZ	Nepal	TRUE	Host-asssociated	Animal-associated	Animal distal gut	UBERON:feces	UBERON:feces	not provided	Stanford U	FALSE	adults over eighteen	not provided	not provided	2016	1400	2018-10-11T17:03:22Z	2018-10-10T20:26:51Z	dense settlement biome	human-associated habitat	feces	human-gut	0	human	Homo sapiens	9606	not provided	28.17	84.25	stool	human gut metagenome	male
ERR7738591	WGS	278	32361278445	PRJEB49206	SAMEA4766032	10174292710	STANFORD UNIVERSITY SCHOOL OF MEDICINE	public	sra,run.zq,fastq	gs,ncbi,s3	s3.us-east-1,gs.us-east1,ncbi.public	2022-04-01	2022-04-01	ERX7306774	Tanzania	Africa	Illumina NovaSeq 6000	Hadza_MoBio_hadza-E-H_K_7_1773	PAIRED	RANDOM	METAGENOMIC	human gut metagenome	ILLUMINA	2022-04-04T00:00:00Z	2022-05-11T18:59:00Z	1	SAMEA4766032	ERP133688	SAMEA4766032	UCSDMI	2018-08-13T17:03:08Z	2018-06-27T14:06:39Z	public	qiita_sid_11358:11358.1773	qiita_sid_11358:11358.1773	UBERON:feces	285	Tanzania	TRUE	Host-asssociated	Animal-associated	Animal distal gut	UBERON:feces	UBERON:feces	adult	Stanford University School of Medicine	TRUE	35	not provided	not provided	2014-05-12	1287	2018-08-13T17:03:08Z	2018-06-27T14:06:39Z	anthropogenic terrestrial biome	human-associated habitat	feces	human-gut	male	human	Homo sapiens	9606	not provided	-3.55	34.58	feces	human gut metagenome	male	WELL	EZEKILI	2014-ED	years	not provided	No	HUMAN	FECES	HUMAN FECES	0	0	not provided
ERR7745989	WGS	270	11786399276	PRJEB49206	SAMEA4765856	4197025333	STANFORD UNIVERSITY SCHOOL OF MEDICINE	public	run.zq,fastq,sra	ncbi,gs,s3	s3.us-east-1,ncbi.public,gs.us-east1	2022-04-01	2022-04-01	ERX7314172	Tanzania	Africa	Illumina NovaSeq 6000	Hadza_MoBio_C-REDO_F_3_1566	PAIRED	RANDOM	METAGENOMIC	human gut metagenome	ILLUMINA	2022-04-04T00:00:00Z	2022-05-03T02:56:00Z	1	SAMEA4765856	ERP133688	SAMEA4765856	UCSDMI	2018-08-13T17:03:08Z	2018-06-27T14:06:32Z	public	qiita_sid_11358:11358.1566	qiita_sid_11358:11358.1566	UBERON:feces	159	Tanzania	TRUE	Host-asssociated	Animal-associated	Animal distal gut	UBERON:feces	UBERON:feces	child	Stanford University School of Medicine	TRUE	4	not provided	not provided	2014-01-28	1287	2018-08-13T17:03:08Z	2018-06-27T14:06:32Z	anthropogenic terrestrial biome	human-associated habitat	feces	human-gut	female	human	Homo sapiens	9606	not provided	-3.55	34.58	feces	human gut metagenome	female	SPRING	HUKAMAKO	2014-EW	years	not provided	No	HUMAN	FECES	HUMAN FECES	1	0	not provided
ERR7738206	WGS	280	15585954483	PRJEB49206	SAMEA4766257	4985801084	STANFORD UNIVERSITY SCHOOL OF MEDICINE	public	run.zq,sra,fastq	gs,ncbi,s3	gs.us-east1,ncbi.public,s3.us-east-1	2022-04-01	2022-04-01	ERX7306537	Tanzania	Africa	Illumina NovaSeq 6000	Hadza_MoBio_hadza-E-H_P_20_2353	PAIRED	RANDOM	METAGENOMIC	human gut metagenome	ILLUMINA	2022-04-04T00:00:00Z	2022-05-03T03:13:00Z	1	SAMEA4766257	ERP133688	SAMEA4766257	UCSDMI	2018-08-13T17:03:09Z	2018-06-27T14:06:46Z	public	qiita_sid_11358:11358.2353	qiita_sid_11358:11358.2353	UBERON:feces	329	Tanzania	TRUE	Host-asssociated	Animal-associated	Animal distal gut	UBERON:feces	UBERON:feces	infant	Stanford University School of Medicine	TRUE	0.3	not provided	not provided	2014-08-14	1287	2018-08-13T17:03:09Z	2018-06-27T14:06:46Z	anthropogenic terrestrial biome	human-associated habitat	feces	human-gut	female	human	Homo sapiens	9606	not provided	-3.55	34.58	feces	human gut metagenome	female	STREAM	HUKAMAKO	2014-LD	years	not provided	No	HUMAN	FECES	HUMAN FECES	0	0	not provided
ERR7745823	WGS	274	27222935433	PRJEB49206	SAMEA4766357	8762945542	STANFORD UNIVERSITY SCHOOL OF MEDICINE	public	fastq,sra,run.zq	s3,gs,ncbi	ncbi.public,gs.us-east1,s3.us-east-1	2022-04-01	2022-04-01	ERX7314006	Tanzania	Africa	Illumina NovaSeq 6000	Hadza_MoBio_hadza-I-L_G_18_2610	PAIRED	RANDOM	METAGENOMIC	human gut metagenome	ILLUMINA	2022-04-04T00:00:00Z	2022-05-11T21:45:00Z	1	SAMEA4766357	ERP133688	SAMEA4766357	UCSDMI	2018-08-13T17:03:09Z	2018-06-27T14:06:49Z	public	qiita_sid_11358:11358.2610	qiita_sid_11358:11358.2610	UBERON:feces	424	Tanzania	TRUE	Host-asssociated	Animal-associated	Animal distal gut	UBERON:feces	UBERON:feces	adult	Stanford University School of Medicine	TRUE	35	not provided	not provided	2014-08-19	1287	2018-08-13T17:03:09Z	2018-06-27T14:06:49Z	anthropogenic terrestrial biome	human-associated habitat	feces	human-gut	female	human	Homo sapiens	9606	not provided	-3.55	34.58	feces	human gut metagenome	female	WELL	GIDERU	2014-LD	years	not provided	No	HUMAN	FECES	HUMAN FECES	0	0	not provided
ERR7745994	WGS	274	33363928078	PRJEB49206	SAMEA4765999	11010760714	STANFORD UNIVERSITY SCHOOL OF MEDICINE	public	run.zq,fastq,sra	ncbi,s3,gs	s3.us-east-1,ncbi.public,gs.us-east1	2022-04-01	2022-04-01	ERX7314177	Tanzania	Africa	Illumina NovaSeq 6000	Hadza_MoBio_hadza-E-H_E_1_1719	PAIRED	RANDOM	METAGENOMIC	human gut metagenome	ILLUMINA	2022-04-04T00:00:00Z	2022-05-11T23:57:00Z	1	SAMEA4765999	ERP133688	SAMEA4765999	UCSDMI	2018-08-13T17:03:09Z	2018-06-27T14:06:38Z	public	qiita_sid_11358:11358.1719	qiita_sid_11358:11358.1719	UBERON:feces	220	Tanzania	TRUE	Host-asssociated	Animal-associated	Animal distal gut	UBERON:feces	UBERON:feces	adult	Stanford University School of Medicine	TRUE	45	not provided	not provided	2014-05-07	1287	2018-08-13T17:03:09Z	2018-06-27T14:06:38Z	anthropogenic terrestrial biome	human-associated habitat	feces	human-gut	female	human	Homo sapiens	9606	not provided	-3.55	34.58	feces	human gut metagenome	female	WELL	SAITOTI	2014-ED	years	not provided	No	HUMAN	FECES	HUMAN FECES	0	0	not provided
ERR7745398	WGS	274	12862623619	PRJEB49206	SAMEA4765822	4065045089	STANFORD UNIVERSITY SCHOOL OF MEDICINE	public	fastq,run.zq,sra	ncbi,s3,gs	gs.us-east1,s3.us-east-1,ncbi.public	2022-04-01	2022-04-01	ERX7313581	Tanzania	Africa	Illumina NovaSeq 6000	Hadza_MoBio_hadza-A-D_L_11_1531	PAIRED	RANDOM	METAGENOMIC	human gut metagenome	ILLUMINA	2022-04-04T00:00:00Z	2022-05-11T20:40:00Z	1	SAMEA4765822	ERP133688	SAMEA4765822	UCSDMI	2018-08-13T17:03:09Z	2018-06-27T14:06:31Z	public	qiita_sid_11358:11358.1531	qiita_sid_11358:11358.1531	UBERON:feces	93	Tanzania	TRUE	Host-asssociated	Animal-associated	Animal distal gut	UBERON:feces	UBERON:feces	adult	Stanford University School of Medicine	TRUE	40	not provided	not provided	2014-01-26	1287	2018-08-13T17:03:09Z	2018-06-27T14:06:31Z	anthropogenic terrestrial biome	human-associated habitat	feces	human-gut	male	human	Homo sapiens	9606	not provided	-3.55	34.58	feces	human gut metagenome	male	SPRING	HUKAMAKO	2014-EW	years	not provided	No	HUMAN	FECES	HUMAN FECES	1	0	not provided
ERR7738223	WGS	273	14513379185	PRJEB49206	SAMEA4766054	4655957449	STANFORD UNIVERSITY SCHOOL OF MEDICINE	public	fastq,run.zq,sra	ncbi,s3,gs	s3.us-east-1,ncbi.public,gs.us-east1	2022-04-01	2022-04-01	ERX7306554	Tanzania	Africa	Illumina NovaSeq 6000	Hadza_MoBio_hadza-E-H_A_8_1817	PAIRED	RANDOM	METAGENOMIC	human gut metagenome	ILLUMINA	2022-04-04T00:00:00Z	2022-05-11T16:19:00Z	1	SAMEA4766054	ERP133688	SAMEA4766054	UCSDMI	2018-08-13T17:03:09Z	2018-06-27T14:06:39Z	public	qiita_sid_11358:11358.1817	qiita_sid_11358:11358.1817	UBERON:feces	257	Tanzania	TRUE	Host-asssociated	Animal-associated	Animal distal gut	UBERON:feces	UBERON:feces	adult	Stanford University School of Medicine	TRUE	22	not provided	not provided	2014-05-27	1287	2018-08-13T17:03:09Z	2018-06-27T14:06:39Z	anthropogenic terrestrial biome	human-associated habitat	feces	human-gut	female	human	Homo sapiens	9606	not provided	-3.55	34.58	feces	human gut metagenome	female	RIVERBED	MSAFIRI	2014-ED	years	not provided	No	HUMAN	FECES	HUMAN FECES	0	0	not provided
ERR7738472	WGS	272	26320785422	PRJEB49206	SAMEA4969174	8667223815	STANFORD UNIVERSITY SCHOOL OF MEDICINE	public	fastq,sra,run.zq	s3,gs,ncbi	gs.us-east1,s3.us-east-1,ncbi.public	2022-04-01	2022-04-01	ERX7306706	Nepal	Asia	Illumina NovaSeq 6000	Nepal_MoBio_Fiber-Hadza-Nepal_F_15_RAU1013YZ	PAIRED	RANDOM	METAGENOMIC	human gut metagenome	ILLUMINA	2022-04-04T00:00:00Z	2022-05-11T18:53:00Z	1	SAMEA4969174	ERP133688	SAMEA4969174	UCSDMI	2018-10-11T17:03:22Z	2018-10-10T20:26:53Z	public	qiita_sid_11947:11947.RAU1013YZ	qiita_sid_11947:11947.RAU1013YZ	UBERON:feces	RAU1013YZ	Nepal	TRUE	Host-asssociated	Animal-associated	Animal distal gut	UBERON:feces	UBERON:feces	not provided	Stanford U	FALSE	adults over eighteen	not provided	not provided	2016	1400	2018-10-11T17:03:22Z	2018-10-10T20:26:53Z	dense settlement biome	human-associated habitat	feces	human-gut	3	human	Homo sapiens	9606	not provided	28.17	84.25	stool	human gut metagenome	female
ERR7745990	WGS	279	33244537248	PRJEB49206	SAMEA4766370	10567183017	STANFORD UNIVERSITY SCHOOL OF MEDICINE	public	sra,fastq,run.zq	gs,s3,ncbi	s3.us-east-1,gs.us-east1,ncbi.public	2022-04-01	2022-04-01	ERX7314173	Tanzania	Africa	Illumina NovaSeq 6000	Hadza_MoBio_hadza-I-L_K_14_2624	PAIRED	RANDOM	METAGENOMIC	human gut metagenome	ILLUMINA	2022-04-04T00:00:00Z	2022-05-11T23:23:00Z	1	SAMEA4766370	ERP133688	SAMEA4766370	UCSDMI	2018-08-13T17:03:09Z	2018-06-27T14:06:49Z	public	qiita_sid_11358:11358.2624	qiita_sid_11358:11358.2624	UBERON:feces	437	Tanzania	TRUE	Host-asssociated	Animal-associated	Animal distal gut	UBERON:feces	UBERON:feces	adult	Stanford University School of Medicine	TRUE	21	not provided	not provided	2014-08-19	1287	2018-08-13T17:03:09Z	2018-06-27T14:06:49Z	anthropogenic terrestrial biome	human-associated habitat	feces	human-gut	male	human	Homo sapiens	9606	not provided	-3.55	34.58	feces	human gut metagenome	male	WELL	GIDERU	2014-LD	years	not provided	No	HUMAN	FECES	HUMAN FECES	0	0	not provided
ERR7737966	WGS	274	13605364661	PRJEB49206	SAMEA4766259	4347844015	STANFORD UNIVERSITY SCHOOL OF MEDICINE	public	run.zq,sra,fastq	gs,s3,ncbi	ncbi.public,s3.us-east-1,gs.us-east1	2022-04-01	2022-04-01	ERX7306297	Tanzania	Africa	Illumina NovaSeq 6000	Hadza_MoBio_hadza-E-H_P_24_2355	PAIRED	RANDOM	METAGENOMIC	human gut metagenome	ILLUMINA	2022-04-04T00:00:00Z	2022-05-12T16:23:00Z	1	SAMEA4766259	ERP133688	SAMEA4766259	UCSDMI	2018-08-13T17:03:09Z	2018-06-27T14:06:46Z	public	qiita_sid_11358:11358.2355	qiita_sid_11358:11358.2355	UBERON:feces	162	Tanzania	TRUE	Host-asssociated	Animal-associated	Animal distal gut	UBERON:feces	UBERON:feces	child	Stanford University School of Medicine	TRUE	13	not provided	not provided	2014-08-14	1287	2018-08-13T17:03:09Z	2018-06-27T14:06:46Z	anthropogenic terrestrial biome	human-associated habitat	feces	human-gut	male	human	Homo sapiens	9606	not provided	-3.55	34.58	feces	human gut metagenome	male	STREAM	HUKAMAKO	2014-LD	years	not provided	No	HUMAN	FECES	HUMAN FECES	1	0	not provided
ERR7745397	WGS	274	12316790879	PRJEB49206	SAMEA4765861	3923971720	STANFORD UNIVERSITY SCHOOL OF MEDICINE	public	sra,run.zq,fastq	s3,ncbi,gs	ncbi.public,s3.us-east-1,gs.us-east1	2022-04-01	2022-04-01	ERX7313580	Tanzania	Africa	Illumina NovaSeq 6000	Hadza_MoBio_hadza-A-D_D_23_1576	PAIRED	RANDOM	METAGENOMIC	human gut metagenome	ILLUMINA	2022-04-04T00:00:00Z	2022-05-11T20:37:00Z	1	SAMEA4765861	ERP133688	SAMEA4765861	UCSDMI	2018-08-13T17:03:09Z	2018-06-27T14:06:33Z	public	qiita_sid_11358:11358.1576	qiita_sid_11358:11358.1576	UBERON:feces	88	Tanzania	TRUE	Host-asssociated	Animal-associated	Animal distal gut	UBERON:feces	UBERON:feces	adult	Stanford University School of Medicine	TRUE	65	not provided	not provided	2014-01-30	1287	2018-08-13T17:03:09Z	2018-06-27T14:06:33Z	anthropogenic terrestrial biome	human-associated habitat	feces	human-gut	male	human	Homo sapiens	9606	not provided	-3.55	34.58	feces	human gut metagenome	male	SPRING	SENGELI	2014-EW	years	not provided	No	HUMAN	FECES	HUMAN FECES	1	0	not provided
ERR7738192	WGS	274	14542268525	PRJEB49206	SAMEA4766113	4805743130	STANFORD UNIVERSITY SCHOOL OF MEDICINE	public	sra,fastq,run.zq	gs,ncbi,s3	ncbi.public,gs.us-east1,s3.us-east-1	2022-04-01	2022-04-01	ERX7306523	Tanzania	Africa	Illumina NovaSeq 6000	Hadza_MoBio_hadza-E-H_O_22_1935	PAIRED	RANDOM	METAGENOMIC	human gut metagenome	ILLUMINA	2022-04-04T00:00:00Z	2022-05-11T16:26:00Z	1	SAMEA4766113	ERP133688	SAMEA4766113	UCSDMI	2018-08-13T17:03:09Z	2018-06-27T14:06:41Z	public	qiita_sid_11358:11358.1935	qiita_sid_11358:11358.1935	UBERON:feces	308	Tanzania	TRUE	Host-asssociated	Animal-associated	Animal distal gut	UBERON:feces	UBERON:feces	adult	Stanford University School of Medicine	TRUE	22	not provided	not provided	2014-06-16	1287	2018-08-13T17:03:09Z	2018-06-27T14:06:41Z	anthropogenic terrestrial biome	human-associated habitat	feces	human-gut	female	human	Homo sapiens	9606	not provided	-3.55	34.58	feces	human gut metagenome	female	WELL	GIDAMILANDA	2014-ED	years	not provided	No	HUMAN	FECES	HUMAN FECES	0	0	not provided
ERR7738556	WGS	274	25582736017	PRJEB49206	SAMEA4766164	8209179894	STANFORD UNIVERSITY SCHOOL OF MEDICINE	public	fastq,sra,run.zq	s3,ncbi,gs	ncbi.public,s3.us-east-1,gs.us-east1	2022-04-01	2022-04-01	ERX7306739	Tanzania	Africa	Illumina NovaSeq 6000	Hadza_MoBio_hadza-E-H_P_3_2141	PAIRED	RANDOM	METAGENOMIC	human gut metagenome	ILLUMINA	2022-04-04T00:00:00Z	2022-05-11T19:02:00Z	1	SAMEA4766164	ERP133688	SAMEA4766164	UCSDMI	2018-08-13T17:03:09Z	2018-06-27T14:06:43Z	public	qiita_sid_11358:11358.2141	qiita_sid_11358:11358.2141	UBERON:feces	352	Tanzania	TRUE	Host-asssociated	Animal-associated	Animal distal gut	UBERON:feces	UBERON:feces	child	Stanford University School of Medicine	TRUE	7	not provided	not provided	2014-07-25	1287	2018-08-13T17:03:09Z	2018-06-27T14:06:43Z	anthropogenic terrestrial biome	human-associated habitat	feces	human-gut	female	human	Homo sapiens	9606	not provided	-3.55	34.58	feces	human gut metagenome	female	SPRING	SENGELI	2014-ED	years	not provided	No	HUMAN	FECES	HUMAN FECES	1	1	not provided
ERR7738155	WGS	270	12853888287	PRJEB49206	SAMEA4766115	4349734440	STANFORD UNIVERSITY SCHOOL OF MEDICINE	public	run.zq,sra,fastq	ncbi,s3,gs	s3.us-east-1,gs.us-east1,ncbi.public	2022-04-01	2022-04-01	ERX7306486	Tanzania	Africa	Illumina NovaSeq 6000	Hadza_MoBio_hadza-E-H_B_1_1938	PAIRED	RANDOM	METAGENOMIC	human gut metagenome	ILLUMINA	2022-04-04T00:00:00Z	2022-05-11T16:03:00Z	1	SAMEA4766115	ERP133688	SAMEA4766115	UCSDMI	2018-08-13T17:03:09Z	2018-06-27T14:06:41Z	public	qiita_sid_11358:11358.1938	qiita_sid_11358:11358.1938	UBERON:feces	310	Tanzania	TRUE	Host-asssociated	Animal-associated	Animal distal gut	UBERON:feces	UBERON:feces	infant	Stanford University School of Medicine	TRUE	1	not provided	not provided	2014-06-16	1287	2018-08-13T17:03:09Z	2018-06-27T14:06:41Z	anthropogenic terrestrial biome	human-associated habitat	feces	human-gut	male	human	Homo sapiens	9606	not provided	-3.55	34.58	feces	human gut metagenome	male	WELL	GIDAMILANDA	2014-ED	years	not provided	No	HUMAN	FECES	HUMAN FECES	0	0	not provided
ERR7745410	WGS	274	13176043422	PRJEB49206	SAMEA4766304	4179049666	STANFORD UNIVERSITY SCHOOL OF MEDICINE	public	fastq,sra,run.zq	gs,ncbi,s3	s3.us-east-1,gs.us-east1,ncbi.public	2022-04-01	2022-04-01	ERX7313593	Tanzania	Africa	Illumina NovaSeq 6000	Hadza_MoBio_hadza-I-L_M_7_2493	PAIRED	RANDOM	METAGENOMIC	human gut metagenome	ILLUMINA	2022-04-04T00:00:00Z	2022-05-11T20:24:00Z	1	SAMEA4766304	ERP133688	SAMEA4766304	UCSDMI	2018-08-13T17:03:08Z	2018-06-27T14:06:47Z	public	qiita_sid_11358:11358.2493	qiita_sid_11358:11358.2493	UBERON:feces	280	Tanzania	TRUE	Host-asssociated	Animal-associated	Animal distal gut	UBERON:feces	UBERON:feces	infant	Stanford University School of Medicine	TRUE	0.5	not provided	not provided	2014-08-16	1287	2018-08-13T17:03:08Z	2018-06-27T14:06:47Z	anthropogenic terrestrial biome	human-associated habitat	feces	human-gut	male	human	Homo sapiens	9606	not provided	-3.55	34.58	feces	human gut metagenome	male	STREAM	HUKAMAKO	2014-LD	years	not provided	No	HUMAN	FECES	HUMAN FECES	0	0	not provided
ERR7745438	WGS	276	13940178818	PRJEB49206	SAMEA4765833	4463183160	STANFORD UNIVERSITY SCHOOL OF MEDICINE	public	sra,fastq,run.zq	gs,ncbi,s3	ncbi.public,s3.us-east-1,gs.us-east1	2022-04-01	2022-04-01	ERX7313621	Tanzania	Africa	Illumina NovaSeq 6000	Hadza_MoBio_hadza-A-D_J_19_1543	PAIRED	RANDOM	METAGENOMIC	human gut metagenome	ILLUMINA	2022-04-04T00:00:00Z	2022-05-11T20:34:00Z	1	SAMEA4765833	ERP133688	SAMEA4765833	UCSDMI	2018-08-13T17:03:08Z	2018-06-27T14:06:31Z	public	qiita_sid_11358:11358.1543	qiita_sid_11358:11358.1543	UBERON:feces	58	Tanzania	TRUE	Host-asssociated	Animal-associated	Animal distal gut	UBERON:feces	UBERON:feces	child	Stanford University School of Medicine	TRUE	3	not provided	not provided	2014-01-28	1287	2018-08-13T17:03:08Z	2018-06-27T14:06:31Z	anthropogenic terrestrial biome	human-associated habitat	feces	human-gut	female	human	Homo sapiens	9606	not provided	-3.55	34.58	feces	human gut metagenome	female	SPRING	SENGELI	2014-EW	years	not provided	No	HUMAN	FECES	HUMAN FECES	0	0	not provided
ERR7738621	WGS	275	37188992252	PRJEB49206	SAMEA4969160	13422090149	STANFORD UNIVERSITY SCHOOL OF MEDICINE	public	run.zq,fastq,sra	ncbi,gs,s3	ncbi.public,gs.us-east1,s3.us-east-1	2022-04-01	2022-04-01	ERX7306804	Nepal	Asia	Illumina NovaSeq 6000	Nepal_MoBio_Fiber-Hadza-Nepal_H_17_RAJ0019YZ	PAIRED	RANDOM	METAGENOMIC	human gut metagenome	ILLUMINA	2022-04-04T00:00:00Z	2022-05-11T22:33:00Z	1	SAMEA4969160	ERP133688	SAMEA4969160	UCSDMI	2018-10-11T17:03:22Z	2018-10-10T20:26:53Z	public	qiita_sid_11947:11947.RAJ0019YZ	qiita_sid_11947:11947.RAJ0019YZ	UBERON:feces	RAJ0019YZ	Nepal	TRUE	Host-asssociated	Animal-associated	Animal distal gut	UBERON:feces	UBERON:feces	not provided	Stanford U	FALSE	adults over eighteen	not provided	not provided	2016	1400	2018-10-11T17:03:22Z	2018-10-10T20:26:53Z	dense settlement biome	human-associated habitat	feces	human-gut	0	human	Homo sapiens	9606	not provided	28.17	84.25	stool	human gut metagenome	male
ERR7738535	WGS	275	29180075465	PRJEB49206	SAMEA4969186	9361546224	STANFORD UNIVERSITY SCHOOL OF MEDICINE	public	sra,fastq,run.zq	s3,gs,ncbi	gs.us-east1,ncbi.public,s3.us-east-1	2022-04-01	2022-04-01	ERX7306718	Nepal	Asia	Illumina NovaSeq 6000	Nepal_MoBio_Fiber-Hadza-Nepal_B_5_THA1056YZ	PAIRED	RANDOM	METAGENOMIC	human gut metagenome	ILLUMINA	2022-04-04T00:00:00Z	2022-05-11T18:22:00Z	1	SAMEA4969186	ERP133688	SAMEA4969186	UCSDMI	2018-10-11T17:03:22Z	2018-10-10T20:26:54Z	public	qiita_sid_11947:11947.THA1056YZ	qiita_sid_11947:11947.THA1056YZ	UBERON:feces	THA1056YZ	Nepal	TRUE	Host-asssociated	Animal-associated	Animal distal gut	UBERON:feces	UBERON:feces	not provided	Stanford U	FALSE	adults over eighteen	not provided	not provided	2016	1400	2018-10-11T17:03:22Z	2018-10-10T20:26:54Z	dense settlement biome	human-associated habitat	feces	human-gut	3	human	Homo sapiens	9606	not provided	28.17	84.25	stool	human gut metagenome	female
ERR7737620	WGS	252	1748748555	PRJEB49206	SAMEA4765766	534790164	STANFORD UNIVERSITY SCHOOL OF MEDICINE	public	fastq,run.zq,sra	gs,ncbi,s3	ncbi.public,gs.us-east1,s3.us-east-1	2022-04-01	2022-04-01	ERX7305902	Tanzania	Africa	Illumina NovaSeq 6000	Hadza_MoBio_hadza-I-L_N_4_1315	PAIRED	RANDOM	METAGENOMIC	human gut metagenome	ILLUMINA	2022-04-04T00:00:00Z	2022-05-03T02:12:00Z	1	SAMEA4765766	ERP133688	SAMEA4765766	UCSDMI	2018-08-13T17:03:09Z	2018-06-27T14:06:29Z	public	qiita_sid_11358:11358.1315	qiita_sid_11358:11358.1315	UBERON:feces	162	Tanzania	TRUE	Host-asssociated	Animal-associated	Animal distal gut	UBERON:feces	UBERON:feces	child	Stanford University School of Medicine	TRUE	12	not provided	not provided	2013-10-27	1287	2018-08-13T17:03:09Z	2018-06-27T14:06:29Z	anthropogenic terrestrial biome	human-associated habitat	feces	human-gut	male	human	Homo sapiens	9606	not provided	-3.55	34.58	feces	human gut metagenome	male	SPRING	HUKAMAKO	2013-LD	years	not provided	No	HUMAN	FECES	HUMAN FECES	1	0	not provided
ERR7738263	WGS	274	21336534710	PRJEB49206	SAMEA4766320	7158634358	STANFORD UNIVERSITY SCHOOL OF MEDICINE	public	run.zq,sra,fastq	gs,s3,ncbi	gs.us-east1,s3.us-east-1,ncbi.public	2022-04-01	2022-04-01	ERX7306594	Tanzania	Africa	Illumina NovaSeq 6000	Hadza_MoBio_hadza-I-L_O_17_2510	PAIRED	RANDOM	METAGENOMIC	human gut metagenome	ILLUMINA	2022-04-04T00:00:00Z	2022-05-11T17:47:00Z	1	SAMEA4766320	ERP133688	SAMEA4766320	UCSDMI	2018-08-13T17:03:08Z	2018-06-27T14:06:48Z	public	qiita_sid_11358:11358.2510	qiita_sid_11358:11358.2510	UBERON:feces	86	Tanzania	TRUE	Host-asssociated	Animal-associated	Animal distal gut	UBERON:feces	UBERON:feces	adult	Stanford University School of Medicine	TRUE	58	not provided	not provided	2014-08-16	1287	2018-08-13T17:03:08Z	2018-06-27T14:06:48Z	anthropogenic terrestrial biome	human-associated habitat	feces	human-gut	male	human	Homo sapiens	9606	not provided	-3.55	34.58	feces	human gut metagenome	male	STREAM	HUKAMAKO	2014-LD	years	not provided	No	HUMAN	FECES	HUMAN FECES	1	0	not provided
ERR7738251	WGS	273	15964594200	PRJEB49206	SAMEA4765816	5169772867	STANFORD UNIVERSITY SCHOOL OF MEDICINE	public	sra,fastq,run.zq	s3,gs,ncbi	s3.us-east-1,gs.us-east1,ncbi.public	2022-04-01	2022-04-01	ERX7306582	Tanzania	Africa	Illumina NovaSeq 6000	Hadza_MoBio_hadza-A-D_L_23_1525	PAIRED	RANDOM	METAGENOMIC	human gut metagenome	ILLUMINA	2022-04-04T00:00:00Z	2022-05-11T17:30:00Z	1	SAMEA4765816	ERP133688	SAMEA4765816	UCSDMI	2018-08-13T17:03:09Z	2018-06-27T14:06:31Z	public	qiita_sid_11358:11358.1525	qiita_sid_11358:11358.1525	UBERON:feces	197	Tanzania	TRUE	Host-asssociated	Animal-associated	Animal distal gut	UBERON:feces	UBERON:feces	adult	Stanford University School of Medicine	TRUE	49	not provided	not provided	2014-01-26	1287	2018-08-13T17:03:09Z	2018-06-27T14:06:31Z	anthropogenic terrestrial biome	human-associated habitat	feces	human-gut	female	human	Homo sapiens	9606	not provided	-3.55	34.58	feces	human gut metagenome	female	SPRING	HUKAMAKO	2014-EW	years	not provided	No	HUMAN	FECES	HUMAN FECES	1	0	not provided
ERR7738622	WGS	277	31454998971	PRJEB49206	SAMEA4765661	10643603741	STANFORD UNIVERSITY SCHOOL OF MEDICINE	public	sra,run.zq,fastq	s3,gs,ncbi	s3.us-east-1,gs.us-east1,ncbi.public	2022-04-01	2022-04-01	ERX7306805	Tanzania	Africa	Illumina NovaSeq 6000	Hadza_MoBio_hadza-I-L_F_8_1202	PAIRED	RANDOM	METAGENOMIC	human gut metagenome	ILLUMINA	2022-04-04T00:00:00Z	2022-05-11T20:13:00Z	1	SAMEA4765661	ERP133688	SAMEA4765661	UCSDMI	2018-08-13T17:03:08Z	2018-06-27T14:06:25Z	public	qiita_sid_11358:11358.1202	qiita_sid_11358:11358.1202	UBERON:feces	103	Tanzania	TRUE	Host-asssociated	Animal-associated	Animal distal gut	UBERON:feces	UBERON:feces	adult	Stanford University School of Medicine	TRUE	27	not provided	not provided	2013-09-23	1287	2018-08-13T17:03:08Z	2018-06-27T14:06:25Z	anthropogenic terrestrial biome	human-associated habitat	feces	human-gut	male	human	Homo sapiens	9606	not provided	-3.55	34.58	feces	human gut metagenome	male	SPRING	HUKAMAKO	2013-LD	years	not provided	No	HUMAN	FECES	HUMAN FECES	1	1	not provided
ERR7745769	WGS	276	25997952933	PRJEB49206	SAMEA4969192	8265695275	STANFORD UNIVERSITY SCHOOL OF MEDICINE	public	sra,run.zq,fastq	gs,ncbi,s3	s3.us-east-1,gs.us-east1,ncbi.public	2022-04-01	2022-04-01	ERX7313952	Nepal	Asia	Illumina NovaSeq 6000	Nepal_MoBio_Fiber-Hadza-Nepal_D_1_THA1067YZ	PAIRED	RANDOM	METAGENOMIC	human gut metagenome	ILLUMINA	2022-04-04T00:00:00Z	2022-05-11T23:55:00Z	1	SAMEA4969192	ERP133688	SAMEA4969192	UCSDMI	2018-10-11T17:03:22Z	2018-10-10T20:26:54Z	public	qiita_sid_11947:11947.THA1067YZ.1	qiita_sid_11947:11947.THA1067YZ.1	UBERON:feces	THA1067YZ.1	Nepal	TRUE	Host-asssociated	Animal-associated	Animal distal gut	UBERON:feces	UBERON:feces	not provided	Stanford U	FALSE	adults over eighteen	not provided	not provided	2016	1400	2018-10-11T17:03:22Z	2018-10-10T20:26:54Z	dense settlement biome	human-associated habitat	feces	human-gut	3	human	Homo sapiens	9606	not provided	28.17	84.25	stool	human gut metagenome	female
ERR7745419	WGS	277	14297116295	PRJEB49206	SAMEA4766315	4523446380	STANFORD UNIVERSITY SCHOOL OF MEDICINE	public	run.zq,fastq,sra	ncbi,gs,s3	s3.us-east-1,gs.us-east1,ncbi.public	2022-04-01	2022-04-01	ERX7313602	Tanzania	Africa	Illumina NovaSeq 6000	Hadza_MoBio_hadza-I-L_O_5_2504	PAIRED	RANDOM	METAGENOMIC	human gut metagenome	ILLUMINA	2022-04-04T00:00:00Z	2022-05-11T20:19:00Z	1	SAMEA4766315	ERP133688	SAMEA4766315	UCSDMI	2018-08-13T17:03:08Z	2018-06-27T14:06:48Z	public	qiita_sid_11358:11358.2504	qiita_sid_11358:11358.2504	UBERON:feces	89	Tanzania	TRUE	Host-asssociated	Animal-associated	Animal distal gut	UBERON:feces	UBERON:feces	adult	Stanford University School of Medicine	TRUE	35	not provided	not provided	2014-08-16	1287	2018-08-13T17:03:08Z	2018-06-27T14:06:48Z	anthropogenic terrestrial biome	human-associated habitat	feces	human-gut	male	human	Homo sapiens	9606	not provided	-3.55	34.58	feces	human gut metagenome	male	STREAM	HUKAMAKO	2014-LD	years	not provided	No	HUMAN	FECES	HUMAN FECES	1	0	not provided
ERR7738584	WGS	275	28450923041	PRJEB49206	SAMEA4765647	9493932251	STANFORD UNIVERSITY SCHOOL OF MEDICINE	public	fastq,run.zq,sra	gs,ncbi,s3	gs.us-east1,ncbi.public,s3.us-east-1	2022-04-01	2022-04-01	ERX7306767	Tanzania	Africa	Illumina NovaSeq 6000	Hadza_PheChl_Fiber-Hadza-Nepal_A_6_1188	PAIRED	RANDOM	METAGENOMIC	human gut metagenome	ILLUMINA	2022-04-04T00:00:00Z	2022-05-11T21:11:00Z	1	SAMEA4765647	ERP133688	SAMEA4765647	UCSDMI	2018-08-13T17:03:08Z	2018-06-27T14:06:25Z	public	qiita_sid_11358:11358.1188	qiita_sid_11358:11358.1188	UBERON:feces	97	Tanzania	TRUE	Host-asssociated	Animal-associated	Animal distal gut	UBERON:feces	UBERON:feces	adult	Stanford University School of Medicine	TRUE	32	not provided	not provided	2013-09-23	1287	2018-08-13T17:03:08Z	2018-06-27T14:06:25Z	anthropogenic terrestrial biome	human-associated habitat	feces	human-gut	male	human	Homo sapiens	9606	not provided	-3.55	34.58	feces	human gut metagenome	male	SPRING	HUKAMAKO	2013-LD	years	not provided	No	HUMAN	FECES	HUMAN FECES	1	0	not provided
ERR7738273	WGS	274	17809664389	PRJEB49206	SAMEA4765514	5680014682	STANFORD UNIVERSITY SCHOOL OF MEDICINE	public	run.zq,fastq,sra	s3,ncbi,gs	s3.us-east-1,gs.us-east1,ncbi.public	2022-04-01	2022-04-01	ERX7306604	Tanzania	Africa	Illumina NovaSeq 6000	Hadza_MoBio_hadza-A-D_E_17_1054	PAIRED	RANDOM	METAGENOMIC	human gut metagenome	ILLUMINA	2022-04-04T00:00:00Z	2022-05-11T17:42:00Z	1	SAMEA4765514	ERP133688	SAMEA4765514	UCSDMI	2018-08-13T17:03:09Z	2018-06-27T14:06:20Z	public	qiita_sid_11358:11358.1054	qiita_sid_11358:11358.1054	UBERON:feces	33	Tanzania	TRUE	Host-asssociated	Animal-associated	Animal distal gut	UBERON:feces	UBERON:feces	adult	Stanford University School of Medicine	TRUE	55	not provided	not provided	2013-09-06	1287	2018-08-13T17:03:09Z	2018-06-27T14:06:20Z	anthropogenic terrestrial biome	human-associated habitat	feces	human-gut	female	human	Homo sapiens	9606	not provided	-3.55	34.58	feces	human gut metagenome	female	WELL	ONOWAS	2013-LD	years	not provided	No	HUMAN	FECES	HUMAN FECES	0	0	not provided
ERR7745937	WGS	275	15116384581	PRJEB49206	SAMEA4765805	4788542436	STANFORD UNIVERSITY SCHOOL OF MEDICINE	public	fastq,sra,run.zq	ncbi,s3,gs	gs.us-east1,s3.us-east-1,ncbi.public	2022-04-01	2022-04-01	ERX7314120	Tanzania	Africa	Illumina NovaSeq 6000	Hadza_MoBio_hadza-A-D_N_23_1513	PAIRED	RANDOM	METAGENOMIC	human gut metagenome	ILLUMINA	2022-04-04T00:00:00Z	2022-05-11T21:48:00Z	1	SAMEA4765805	ERP133688	SAMEA4765805	UCSDMI	2018-08-13T17:03:09Z	2018-06-27T14:06:30Z	public	qiita_sid_11358:11358.1513	qiita_sid_11358:11358.1513	UBERON:feces	85	Tanzania	TRUE	Host-asssociated	Animal-associated	Animal distal gut	UBERON:feces	UBERON:feces	adult	Stanford University School of Medicine	TRUE	18	not provided	not provided	2014-01-26	1287	2018-08-13T17:03:09Z	2018-06-27T14:06:30Z	anthropogenic terrestrial biome	human-associated habitat	feces	human-gut	male	human	Homo sapiens	9606	not provided	-3.55	34.58	feces	human gut metagenome	male	SPRING	SENGELI	2014-EW	years	not provided	No	HUMAN	FECES	HUMAN FECES	1	1	not provided
ERR7745429	WGS	262	12469141807	PRJEB49206	SAMEA4765912	4076657854	STANFORD UNIVERSITY SCHOOL OF MEDICINE	public	sra,fastq,run.zq	gs,ncbi,s3	ncbi.public,s3.us-east-1,gs.us-east1	2022-04-01	2022-04-01	ERX7313612	Tanzania	Africa	Illumina NovaSeq 6000	Hadza_MoBio_hadza-A-D_F_10_1632	PAIRED	RANDOM	METAGENOMIC	human gut metagenome	ILLUMINA	2022-04-04T00:00:00Z	2022-05-11T20:17:00Z	1	SAMEA4765912	ERP133688	SAMEA4765912	UCSDMI	2018-08-13T17:03:09Z	2018-06-27T14:06:35Z	public	qiita_sid_11358:11358.1632	qiita_sid_11358:11358.1632	UBERON:feces	193	Tanzania	TRUE	Host-asssociated	Animal-associated	Animal distal gut	UBERON:feces	UBERON:feces	adult	Stanford University School of Medicine	TRUE	32	not provided	not provided	2014-02-01	1287	2018-08-13T17:03:09Z	2018-06-27T14:06:35Z	anthropogenic terrestrial biome	human-associated habitat	feces	human-gut	male	human	Homo sapiens	9606	not provided	-3.55	34.58	feces	human gut metagenome	male	SPRING	HUKAMAKO	2014-LW	years	not provided	Yes	HUMAN	FECES	HUMAN FECES	0	0	not provided
ERR7745896	WGS	276	33673508786	PRJEB49206	SAMEA4765914	11104639173	STANFORD UNIVERSITY SCHOOL OF MEDICINE	public	sra,fastq,run.zq	ncbi,gs,s3	s3.us-east-1,ncbi.public,gs.us-east1	2022-04-01	2022-04-01	ERX7314079	Tanzania	Africa	Illumina NovaSeq 6000	Hadza_MoBio_hadza-A-D_F_14_1634	PAIRED	RANDOM	METAGENOMIC	human gut metagenome	ILLUMINA	2022-04-04T00:00:00Z	2022-05-11T22:29:00Z	1	SAMEA4765914	ERP133688	SAMEA4765914	UCSDMI	2018-08-13T17:03:09Z	2018-06-27T14:06:35Z	public	qiita_sid_11358:11358.1634	qiita_sid_11358:11358.1634	UBERON:feces	157	Tanzania	TRUE	Host-asssociated	Animal-associated	Animal distal gut	UBERON:feces	UBERON:feces	adult	Stanford University School of Medicine	TRUE	48	not provided	not provided	2014-02-01	1287	2018-08-13T17:03:09Z	2018-06-27T14:06:35Z	anthropogenic terrestrial biome	human-associated habitat	feces	human-gut	female	human	Homo sapiens	9606	not provided	-3.55	34.58	feces	human gut metagenome	female	SPRING	HUKAMAKO	2014-LW	years	not provided	Yes	HUMAN	FECES	HUMAN FECES	0	0	not provided
ERR7745970	WGS	274	13226522207	PRJEB49206	SAMEA4766258	4266345366	STANFORD UNIVERSITY SCHOOL OF MEDICINE	public	fastq,run.zq,sra	gs,ncbi,s3	s3.us-east-1,ncbi.public,gs.us-east1	2022-04-01	2022-04-01	ERX7314153	Tanzania	Africa	Illumina NovaSeq 6000	Hadza_MoBio_hadza-E-H_P_22_2354	PAIRED	RANDOM	METAGENOMIC	human gut metagenome	ILLUMINA	2022-04-04T00:00:00Z	2022-05-11T21:17:00Z	1	SAMEA4766258	ERP133688	SAMEA4766258	UCSDMI	2018-08-13T17:03:09Z	2018-06-27T14:06:46Z	public	qiita_sid_11358:11358.2354	qiita_sid_11358:11358.2354	UBERON:feces	197	Tanzania	TRUE	Host-asssociated	Animal-associated	Animal distal gut	UBERON:feces	UBERON:feces	adult	Stanford University School of Medicine	TRUE	49	not provided	not provided	2014-08-14	1287	2018-08-13T17:03:09Z	2018-06-27T14:06:46Z	anthropogenic terrestrial biome	human-associated habitat	feces	human-gut	female	human	Homo sapiens	9606	not provided	-3.55	34.58	feces	human gut metagenome	female	STREAM	HUKAMAKO	2014-LD	years	not provided	No	HUMAN	FECES	HUMAN FECES	1	0	not provided
ERR7738583	WGS	275	32890069823	PRJEB49206	SAMEA4969197	10629278391	STANFORD UNIVERSITY SCHOOL OF MEDICINE	public	sra,fastq,run.zq	s3,gs,ncbi	ncbi.public,s3.us-east-1,gs.us-east1	2022-04-01	2022-04-01	ERX7306766	Nepal	Asia	Illumina NovaSeq 6000	Nepal_MoBio_Fiber-Hadza-Nepal_J_15_THA1075YZ	PAIRED	RANDOM	METAGENOMIC	human gut metagenome	ILLUMINA	2022-04-04T00:00:00Z	2022-05-11T22:50:00Z	1	SAMEA4969197	ERP133688	SAMEA4969197	UCSDMI	2018-10-11T17:03:22Z	2018-10-10T20:26:54Z	public	qiita_sid_11947:11947.THA1075YZ	qiita_sid_11947:11947.THA1075YZ	UBERON:feces	THA1075YZ	Nepal	TRUE	Host-asssociated	Animal-associated	Animal distal gut	UBERON:feces	UBERON:feces	not provided	Stanford U	FALSE	adults over eighteen	not provided	not provided	2016	1400	2018-10-11T17:03:22Z	2018-10-10T20:26:54Z	dense settlement biome	human-associated habitat	feces	human-gut	3	human	Homo sapiens	9606	not provided	28.17	84.25	stool	human gut metagenome	female
ERR7738645	WGS	278	43010902293	PRJEB49206	SAMEA4969180	13580431957	STANFORD UNIVERSITY SCHOOL OF MEDICINE	public	run.zq,fastq,sra	ncbi,s3,gs	gs.us-east1,s3.us-east-1,ncbi.public	2022-04-01	2022-04-01	ERX7306828	Nepal	Asia	Illumina NovaSeq 6000	Nepal_MoBio_Fiber-Hadza-Nepal_J_7_THA0058AZ	PAIRED	RANDOM	METAGENOMIC	human gut metagenome	ILLUMINA	2022-04-04T00:00:00Z	2022-05-11T23:54:00Z	1	SAMEA4969180	ERP133688	SAMEA4969180	UCSDMI	2018-10-11T17:03:22Z	2018-10-10T20:26:53Z	public	qiita_sid_11947:11947.THA0058AZ	qiita_sid_11947:11947.THA0058AZ	UBERON:feces	THA0058AZ	Nepal	TRUE	Host-asssociated	Animal-associated	Animal distal gut	UBERON:feces	UBERON:feces	not provided	Stanford U	FALSE	adults over eighteen	not provided	not provided	2016	1400	2018-10-11T17:03:22Z	2018-10-10T20:26:53Z	dense settlement biome	human-associated habitat	feces	human-gut	0	human	Homo sapiens	9606	not provided	28.17	84.25	stool	human gut metagenome	male
ERR7738604	WGS	274	27640218427	PRJEB49206	SAMEA4766213	9423708077	STANFORD UNIVERSITY SCHOOL OF MEDICINE	public	sra,fastq,run.zq	gs,ncbi,s3	ncbi.public,s3.us-east-1,gs.us-east1	2022-04-01	2022-04-01	ERX7306787	Tanzania	Africa	Illumina NovaSeq 6000	Hadza_MoBio_hadza-E-H_H_22_2297	PAIRED	RANDOM	METAGENOMIC	human gut metagenome	ILLUMINA	2022-04-04T00:00:00Z	2022-05-11T19:10:00Z	1	SAMEA4766213	ERP133688	SAMEA4766213	UCSDMI	2018-08-13T17:03:08Z	2018-06-27T14:06:44Z	public	qiita_sid_11358:11358.2297	qiita_sid_11358:11358.2297	UBERON:feces	379	Tanzania	TRUE	Host-asssociated	Animal-associated	Animal distal gut	UBERON:feces	UBERON:feces	child	Stanford University School of Medicine	TRUE	14	not provided	not provided	2014-08-12	1287	2018-08-13T17:03:08Z	2018-06-27T14:06:44Z	anthropogenic terrestrial biome	human-associated habitat	feces	human-gut	female	human	Homo sapiens	9606	not provided	-3.55	34.58	feces	human gut metagenome	female	STREAM	HUKAMAKO	2014-LD	years	not provided	No	HUMAN	FECES	HUMAN FECES	1	1	not provided
ERR7738207	WGS	274	15084221369	PRJEB49206	SAMEA4766248	4822125598	STANFORD UNIVERSITY SCHOOL OF MEDICINE	public	sra,fastq,run.zq	ncbi,gs,s3	gs.us-east1,s3.us-east-1,ncbi.public	2022-04-01	2022-04-01	ERX7306538	Tanzania	Africa	Illumina NovaSeq 6000	Hadza_MoBio_hadza-E-H_N_22_2341	PAIRED	RANDOM	METAGENOMIC	human gut metagenome	ILLUMINA	2022-04-04T00:00:00Z	2022-05-03T02:45:00Z	1	SAMEA4766248	ERP133688	SAMEA4766248	UCSDMI	2018-08-13T17:03:09Z	2018-06-27T14:06:46Z	public	qiita_sid_11358:11358.2341	qiita_sid_11358:11358.2341	UBERON:feces	278	Tanzania	TRUE	Host-asssociated	Animal-associated	Animal distal gut	UBERON:feces	UBERON:feces	child	Stanford University School of Medicine	TRUE	3	not provided	not provided	2014-08-14	1287	2018-08-13T17:03:09Z	2018-06-27T14:06:46Z	anthropogenic terrestrial biome	human-associated habitat	feces	human-gut	female	human	Homo sapiens	9606	not provided	-3.55	34.58	feces	human gut metagenome	female	STREAM	HUKAMAKO	2014-LD	years	not provided	No	HUMAN	FECES	HUMAN FECES	0	0	not provided
ERR7738570	WGS	273	29712747200	PRJEB49206	SAMEA4766135	9747456886	STANFORD UNIVERSITY SCHOOL OF MEDICINE	public	run.zq,fastq,sra	gs,ncbi,s3	gs.us-east1,ncbi.public,s3.us-east-1	2022-04-01	2022-04-01	ERX7306753	Tanzania	Africa	Illumina NovaSeq 6000	Hadza_MoBio_hadza-E-H_F_21_1974	PAIRED	RANDOM	METAGENOMIC	human gut metagenome	ILLUMINA	2022-04-04T00:00:00Z	2022-05-11T19:27:00Z	1	SAMEA4766135	ERP133688	SAMEA4766135	UCSDMI	2018-08-13T17:03:08Z	2018-06-27T14:06:42Z	public	qiita_sid_11358:11358.1974	qiita_sid_11358:11358.1974	UBERON:feces	84	Tanzania	TRUE	Host-asssociated	Animal-associated	Animal distal gut	UBERON:feces	UBERON:feces	adult	Stanford University School of Medicine	TRUE	21	not provided	not provided	2014-07-24	1287	2018-08-13T17:03:08Z	2018-06-27T14:06:42Z	anthropogenic terrestrial biome	human-associated habitat	feces	human-gut	male	human	Homo sapiens	9606	not provided	-3.55	34.58	feces	human gut metagenome	male	SPRING	SENGELI	2014-ED	years	not provided	No	HUMAN	FECES	HUMAN FECES	1	1	not provided
ERR7746048	WGS	274	33215521769	PRJEB49206	SAMEA4766014	10688926743	STANFORD UNIVERSITY SCHOOL OF MEDICINE	public	sra,fastq,run.zq	s3,ncbi,gs	s3.us-east-1,ncbi.public,gs.us-east1	2022-04-01	2022-04-01	ERX7314231	Tanzania	Africa	Illumina NovaSeq 6000	Hadza_MoBio_hadza-E-H_G_7_1734	PAIRED	RANDOM	METAGENOMIC	human gut metagenome	ILLUMINA	2022-04-04T00:00:00Z	2022-05-11T23:31:00Z	1	SAMEA4766014	ERP133688	SAMEA4766014	UCSDMI	2018-08-13T17:03:09Z	2018-06-27T14:06:38Z	public	qiita_sid_11358:11358.1734	qiita_sid_11358:11358.1734	UBERON:feces	235	Tanzania	TRUE	Host-asssociated	Animal-associated	Animal distal gut	UBERON:feces	UBERON:feces	child	Stanford University School of Medicine	TRUE	12	not provided	not provided	2014-05-07	1287	2018-08-13T17:03:09Z	2018-06-27T14:06:38Z	anthropogenic terrestrial biome	human-associated habitat	feces	human-gut	female	human	Homo sapiens	9606	not provided	-3.55	34.58	feces	human gut metagenome	female	WELL	ENDAMANGA_SCHOOL	2014-ED	years	not provided	No	HUMAN	FECES	HUMAN FECES	0	0	not provided
ERR7745967	WGS	270	16603428960	PRJEB49206	SAMEA4765844	5402415172	STANFORD UNIVERSITY SCHOOL OF MEDICINE	public	sra,fastq,run.zq	ncbi,s3,gs	ncbi.public,gs.us-east1,s3.us-east-1	2022-04-01	2022-04-01	ERX7314150	Tanzania	Africa	Illumina NovaSeq 6000	Hadza_MoBio_C-REDO_E_3_1554	PAIRED	RANDOM	METAGENOMIC	human gut metagenome	ILLUMINA	2022-04-04T00:00:00Z	2022-05-11T21:52:00Z	1	SAMEA4765844	ERP133688	SAMEA4765844	UCSDMI	2018-08-13T17:03:08Z	2018-06-27T14:06:32Z	public	qiita_sid_11358:11358.1554	qiita_sid_11358:11358.1554	UBERON:feces	62	Tanzania	TRUE	Host-asssociated	Animal-associated	Animal distal gut	UBERON:feces	UBERON:feces	infant	Stanford University School of Medicine	TRUE	2	not provided	not provided	2014-01-28	1287	2018-08-13T17:03:08Z	2018-06-27T14:06:32Z	anthropogenic terrestrial biome	human-associated habitat	feces	human-gut	male	human	Homo sapiens	9606	not provided	-3.55	34.58	feces	human gut metagenome	male	SPRING	SENGELI	2014-EW	years	not provided	No	HUMAN	FECES	HUMAN FECES	0	0	not provided
ERR7745414	WGS	263	12154387820	PRJEB49206	SAMEA4765828	3778727646	STANFORD UNIVERSITY SCHOOL OF MEDICINE	public	sra,fastq,run.zq	gs,s3,ncbi	gs.us-east1,s3.us-east-1,ncbi.public	2022-04-01	2022-04-01	ERX7313597	Tanzania	Africa	Illumina NovaSeq 6000	Hadza_MoBio_hadza-A-D_L_5_1538	PAIRED	RANDOM	METAGENOMIC	human gut metagenome	ILLUMINA	2022-04-04T00:00:00Z	2022-05-11T20:24:00Z	1	SAMEA4765828	ERP133688	SAMEA4765828	UCSDMI	2018-08-13T17:03:09Z	2018-06-27T14:06:31Z	public	qiita_sid_11358:11358.1538	qiita_sid_11358:11358.1538	UBERON:feces	87	Tanzania	TRUE	Host-asssociated	Animal-associated	Animal distal gut	UBERON:feces	UBERON:feces	adult	Stanford University School of Medicine	TRUE	55	not provided	not provided	2014-01-28	1287	2018-08-13T17:03:09Z	2018-06-27T14:06:31Z	anthropogenic terrestrial biome	human-associated habitat	feces	human-gut	male	human	Homo sapiens	9606	not provided	-3.55	34.58	feces	human gut metagenome	male	SPRING	SENGELI	2014-EW	years	not provided	No	HUMAN	FECES	HUMAN FECES	1	0	not provided
ERR7737965	WGS	266	8251548732	PRJEB49206	SAMEA4765897	2529233632	STANFORD UNIVERSITY SCHOOL OF MEDICINE	public	fastq,run.zq,sra	s3,gs,ncbi	ncbi.public,s3.us-east-1,gs.us-east1	2022-04-01	2022-04-01	ERX7306296	Tanzania	Africa	Illumina NovaSeq 6000	Hadza_MoBio_hadza-A-D_B_22_1612	PAIRED	RANDOM	METAGENOMIC	human gut metagenome	ILLUMINA	2022-04-04T00:00:00Z	2022-05-11T15:07:00Z	1	SAMEA4765897	ERP133688	SAMEA4765897	UCSDMI	2018-08-13T17:03:09Z	2018-06-27T14:06:34Z	public	qiita_sid_11358:11358.1612	qiita_sid_11358:11358.1612	UBERON:feces	157	Tanzania	TRUE	Host-asssociated	Animal-associated	Animal distal gut	UBERON:feces	UBERON:feces	adult	Stanford University School of Medicine	TRUE	48	not provided	not provided	2014-01-31	1287	2018-08-13T17:03:09Z	2018-06-27T14:06:34Z	anthropogenic terrestrial biome	human-associated habitat	feces	human-gut	female	human	Homo sapiens	9606	not provided	-3.55	34.58	feces	human gut metagenome	female	SPRING	HUKAMAKO	2014-EW	years	not provided	Yes	HUMAN	FECES	HUMAN FECES	0	0	not provided
ERR7738624	WGS	274	38814675508	PRJEB49206	SAMEA4765669	12614453782	STANFORD UNIVERSITY SCHOOL OF MEDICINE	public	sra,fastq,run.zq	gs,ncbi,s3	gs.us-east1,ncbi.public,s3.us-east-1	2022-04-01	2022-04-01	ERX7306807	Tanzania	Africa	Illumina NovaSeq 6000	Hadza_MoBio_hadza-I-L_F_16_1210	PAIRED	RANDOM	METAGENOMIC	human gut metagenome	ILLUMINA	2022-04-04T00:00:00Z	2022-05-11T20:44:00Z	1	SAMEA4765669	ERP133688	SAMEA4765669	UCSDMI	2018-08-13T17:03:08Z	2018-06-27T14:06:26Z	public	qiita_sid_11358:11358.1210	qiita_sid_11358:11358.1210	UBERON:feces	107	Tanzania	TRUE	Host-asssociated	Animal-associated	Animal distal gut	UBERON:feces	UBERON:feces	adult	Stanford University School of Medicine	TRUE	26	not provided	not provided	2013-09-23	1287	2018-08-13T17:03:08Z	2018-06-27T14:06:26Z	anthropogenic terrestrial biome	human-associated habitat	feces	human-gut	female	human	Homo sapiens	9606	not provided	-3.55	34.58	feces	human gut metagenome	female	SPRING	HUKAMAKO	2013-LD	years	not provided	No	HUMAN	FECES	HUMAN FECES	1	1	not provided
ERR7738579	WGS	279	32839119523	PRJEB49206	SAMEA4766366	10359090123	STANFORD UNIVERSITY SCHOOL OF MEDICINE	public	run.zq,sra,fastq	ncbi,s3,gs	gs.us-east1,s3.us-east-1,ncbi.public	2022-04-01	2022-04-01	ERX7306762	Tanzania	Africa	Illumina NovaSeq 6000	Hadza_MoBio_hadza-I-L_K_6_2620	PAIRED	RANDOM	METAGENOMIC	human gut metagenome	ILLUMINA	2022-04-04T00:00:00Z	2022-05-11T20:01:00Z	1	SAMEA4766366	ERP133688	SAMEA4766366	UCSDMI	2018-08-13T17:03:09Z	2018-06-27T14:06:49Z	public	qiita_sid_11358:11358.2620	qiita_sid_11358:11358.2620	UBERON:feces	433	Tanzania	TRUE	Host-asssociated	Animal-associated	Animal distal gut	UBERON:feces	UBERON:feces	adult	Stanford University School of Medicine	TRUE	18	not provided	not provided	2014-08-19	1287	2018-08-13T17:03:09Z	2018-06-27T14:06:49Z	anthropogenic terrestrial biome	human-associated habitat	feces	human-gut	female	human	Homo sapiens	9606	not provided	-3.55	34.58	feces	human gut metagenome	female	WELL	GIDERU	2014-LD	years	not provided	No	HUMAN	FECES	HUMAN FECES	0	0	not provided
ERR7738594	WGS	275	25790899809	PRJEB49206	SAMEA4765657	8344099912	STANFORD UNIVERSITY SCHOOL OF MEDICINE	public	sra,fastq,run.zq	ncbi,gs,s3	s3.us-east-1,ncbi.public,gs.us-east1	2022-04-01	2022-04-01	ERX7306777	Tanzania	Africa	Illumina NovaSeq 6000	Hadza_MoBio_hadza-A-D_O_6_1198	PAIRED	RANDOM	METAGENOMIC	human gut metagenome	ILLUMINA	2022-04-04T00:00:00Z	2022-05-11T18:48:00Z	1	SAMEA4765657	ERP133688	SAMEA4765657	UCSDMI	2018-08-13T17:03:08Z	2018-06-27T14:06:25Z	public	qiita_sid_11358:11358.1198	qiita_sid_11358:11358.1198	UBERON:feces	101	Tanzania	TRUE	Host-asssociated	Animal-associated	Animal distal gut	UBERON:feces	UBERON:feces	adult	Stanford University School of Medicine	TRUE	55	not provided	not provided	2013-09-23	1287	2018-08-13T17:03:08Z	2018-06-27T14:06:25Z	anthropogenic terrestrial biome	human-associated habitat	feces	human-gut	male	human	Homo sapiens	9606	not provided	-3.55	34.58	feces	human gut metagenome	male	SPRING	HUKAMAKO	2013-LD	years	not provided	No	HUMAN	FECES	HUMAN FECES	1	1	not provided
ERR7738176	WGS	274	12259532120	PRJEB49206	SAMEA4765851	3844635645	STANFORD UNIVERSITY SCHOOL OF MEDICINE	public	run.zq,fastq,sra	gs,ncbi,s3	gs.us-east1,s3.us-east-1,ncbi.public	2022-04-01	2022-04-01	ERX7306507	Tanzania	Africa	Illumina NovaSeq 6000	Hadza_MoBio_hadza-A-D_H_5_1561	PAIRED	RANDOM	METAGENOMIC	human gut metagenome	ILLUMINA	2022-04-04T00:00:00Z	2022-05-11T17:58:00Z	1	SAMEA4765851	ERP133688	SAMEA4765851	UCSDMI	2018-08-13T17:03:08Z	2018-06-27T14:06:32Z	public	qiita_sid_11358:11358.1561	qiita_sid_11358:11358.1561	UBERON:feces	187	Tanzania	TRUE	Host-asssociated	Animal-associated	Animal distal gut	UBERON:feces	UBERON:feces	adult	Stanford University School of Medicine	TRUE	49	not provided	not provided	2014-01-28	1287	2018-08-13T17:03:08Z	2018-06-27T14:06:32Z	anthropogenic terrestrial biome	human-associated habitat	feces	human-gut	male	human	Homo sapiens	9606	not provided	-3.55	34.58	feces	human gut metagenome	male	SPRING	HUKAMAKO	2014-EW	years	not provided	No	HUMAN	FECES	HUMAN FECES	1	0	not provided
ERR7738545	WGS	273	28534340711	PRJEB49206	SAMEA4969132	9289990141	STANFORD UNIVERSITY SCHOOL OF MEDICINE	public	sra,run.zq,fastq	ncbi,s3,gs	s3.us-east-1,gs.us-east1,ncbi.public	2022-04-01	2022-04-01	ERX7306728	Nepal	Asia	Illumina NovaSeq 6000	Nepal_MoBio_Fiber-Hadza-Nepal_D_21_CHE1011TZ	PAIRED	RANDOM	METAGENOMIC	human gut metagenome	ILLUMINA	2022-04-04T00:00:00Z	2022-05-11T19:05:00Z	1	SAMEA4969132	ERP133688	SAMEA4969132	UCSDMI	2018-10-11T17:03:22Z	2018-10-10T20:26:52Z	public	qiita_sid_11947:11947.CHE1011TZ	qiita_sid_11947:11947.CHE1011TZ	UBERON:feces	CHE1011TZ	Nepal	TRUE	Host-asssociated	Animal-associated	Animal distal gut	UBERON:feces	UBERON:feces	not provided	Stanford U	FALSE	adults over eighteen	not provided	not provided	2016	1400	2018-10-11T17:03:22Z	2018-10-10T20:26:52Z	dense settlement biome	human-associated habitat	feces	human-gut	3	human	Homo sapiens	9606	not provided	28.17	84.25	stool	human gut metagenome	female
ERR7745431	WGS	271	14270078314	PRJEB49206	SAMEA4765859	4682609114	STANFORD UNIVERSITY SCHOOL OF MEDICINE	public	fastq,run.zq,sra	ncbi,gs,s3	gs.us-east1,s3.us-east-1,ncbi.public	2022-04-01	2022-04-01	ERX7313614	Tanzania	Africa	Illumina NovaSeq 6000	Hadza_MoBio_C-REDO_F_6_1569	PAIRED	RANDOM	METAGENOMIC	human gut metagenome	ILLUMINA	2022-04-04T00:00:00Z	2022-05-11T21:35:00Z	1	SAMEA4765859	ERP133688	SAMEA4765859	UCSDMI	2018-08-13T17:03:08Z	2018-06-27T14:06:33Z	public	qiita_sid_11358:11358.1569	qiita_sid_11358:11358.1569	UBERON:feces	186	Tanzania	TRUE	Host-asssociated	Animal-associated	Animal distal gut	UBERON:feces	UBERON:feces	adult	Stanford University School of Medicine	TRUE	29	not provided	not provided	2014-01-28	1287	2018-08-13T17:03:08Z	2018-06-27T14:06:33Z	anthropogenic terrestrial biome	human-associated habitat	feces	human-gut	male	human	Homo sapiens	9606	not provided	-3.55	34.58	feces	human gut metagenome	male	SPRING	HUKAMAKO	2014-EW	years	not provided	No	HUMAN	FECES	HUMAN FECES	1	0	not provided
ERR7738588	WGS	274	28051149201	PRJEB49206	SAMEA4765655	9032858267	STANFORD UNIVERSITY SCHOOL OF MEDICINE	public	run.zq,fastq,sra	ncbi,s3,gs	gs.us-east1,s3.us-east-1,ncbi.public	2022-04-01	2022-04-01	ERX7306771	Tanzania	Africa	Illumina NovaSeq 6000	Hadza_MoBio_hadza-A-D_O_4_1196	PAIRED	RANDOM	METAGENOMIC	human gut metagenome	ILLUMINA	2022-04-04T00:00:00Z	2022-05-11T18:51:00Z	1	SAMEA4765655	ERP133688	SAMEA4765655	UCSDMI	2018-08-13T17:03:08Z	2018-06-27T14:06:25Z	public	qiita_sid_11358:11358.1196	qiita_sid_11358:11358.1196	UBERON:feces	100	Tanzania	TRUE	Host-asssociated	Animal-associated	Animal distal gut	UBERON:feces	UBERON:feces	adult	Stanford University School of Medicine	TRUE	27	not provided	not provided	2013-09-23	1287	2018-08-13T17:03:08Z	2018-06-27T14:06:25Z	anthropogenic terrestrial biome	human-associated habitat	feces	human-gut	male	human	Homo sapiens	9606	not provided	-3.55	34.58	feces	human gut metagenome	male	SPRING	HUKAMAKO	2013-LD	years	not provided	No	HUMAN	FECES	HUMAN FECES	1	1	not provided
ERR7738152	WGS	268	10479070196	PRJEB49206	SAMEA4765871	3271250929	STANFORD UNIVERSITY SCHOOL OF MEDICINE	public	run.zq,sra,fastq	gs,ncbi,s3	gs.us-east1,ncbi.public,s3.us-east-1	2022-04-01	2022-04-01	ERX7306483	Tanzania	Africa	Illumina NovaSeq 6000	Hadza_MoBio_hadza-A-D_D_1_1586	PAIRED	RANDOM	METAGENOMIC	human gut metagenome	ILLUMINA	2022-04-04T00:00:00Z	2022-05-11T15:53:00Z	1	SAMEA4765871	ERP133688	SAMEA4765871	UCSDMI	2018-08-13T17:03:09Z	2018-06-27T14:06:33Z	public	qiita_sid_11358:11358.1586	qiita_sid_11358:11358.1586	UBERON:feces	188	Tanzania	TRUE	Host-asssociated	Animal-associated	Animal distal gut	UBERON:feces	UBERON:feces	not collected	Stanford University School of Medicine	TRUE	not collected	not provided	not provided	2014-01-30	1287	2018-08-13T17:03:09Z	2018-06-27T14:06:33Z	anthropogenic terrestrial biome	human-associated habitat	feces	human-gut	male	human	Homo sapiens	9606	not provided	-3.55	34.58	feces	human gut metagenome	male	SPRING	SENGELI	2014-EW	years	not provided	No	HUMAN	FECES	HUMAN FECES	1	0	not provided
ERR7738167	WGS	276	15486222120	PRJEB49206	SAMEA4766387	5323947044	STANFORD UNIVERSITY SCHOOL OF MEDICINE	public	fastq,sra,run.zq	ncbi,s3,gs	gs.us-east1,s3.us-east-1,ncbi.public	2022-04-01	2022-04-01	ERX7306498	Tanzania	Africa	Illumina NovaSeq 6000	Hadza_MoBio_hadza-I-L_B_9_2646	PAIRED	RANDOM	METAGENOMIC	human gut metagenome	ILLUMINA	2022-04-04T00:00:00Z	2022-05-11T17:11:00Z	1	SAMEA4766387	ERP133688	SAMEA4766387	UCSDMI	2018-08-13T17:03:09Z	2018-06-27T14:06:50Z	public	qiita_sid_11358:11358.2646	qiita_sid_11358:11358.2646	UBERON:feces	97	Tanzania	TRUE	Host-asssociated	Animal-associated	Animal distal gut	UBERON:feces	UBERON:feces	adult	Stanford University School of Medicine	FALSE	33	not provided	not provided	2014-08-20	1287	2018-08-13T17:03:09Z	2018-06-27T14:06:50Z	anthropogenic terrestrial biome	human-associated habitat	feces	human-gut	male	human	Homo sapiens	9606	not provided	-3.55	34.58	feces	human gut metagenome	male	STREAM	HUKAMAKO	2014-LD	years	not provided	No	HUMAN	FECES	HUMAN FECES	1	0	not provided
ERR7738169	WGS	274	13361385985	PRJEB49206	SAMEA4766308	4504942331	STANFORD UNIVERSITY SCHOOL OF MEDICINE	public	sra,run.zq,fastq	s3,ncbi,gs	s3.us-east-1,ncbi.public,gs.us-east1	2022-04-01	2022-04-01	ERX7306500	Tanzania	Africa	Illumina NovaSeq 6000	Hadza_MoBio_hadza-I-L_M_15_2497	PAIRED	RANDOM	METAGENOMIC	human gut metagenome	ILLUMINA	2022-04-04T00:00:00Z	2022-05-11T16:13:00Z	1	SAMEA4766308	ERP133688	SAMEA4766308	UCSDMI	2018-08-13T17:03:08Z	2018-06-27T14:06:47Z	public	qiita_sid_11358:11358.2497	qiita_sid_11358:11358.2497	UBERON:feces	330	Tanzania	TRUE	Host-asssociated	Animal-associated	Animal distal gut	UBERON:feces	UBERON:feces	adult	Stanford University School of Medicine	TRUE	25	not provided	not provided	2014-08-16	1287	2018-08-13T17:03:08Z	2018-06-27T14:06:47Z	anthropogenic terrestrial biome	human-associated habitat	feces	human-gut	female	human	Homo sapiens	9606	not provided	-3.55	34.58	feces	human gut metagenome	female	STREAM	HUKAMAKO	2014-LD	years	not provided	No	HUMAN	FECES	HUMAN FECES	1	0	not provided
ERR7738569	WGS	274	28157289729	PRJEB49206	SAMEA4766208	9187417778	STANFORD UNIVERSITY SCHOOL OF MEDICINE	public	sra,fastq,run.zq	ncbi,s3,gs	ncbi.public,s3.us-east-1,gs.us-east1	2022-04-01	2022-04-01	ERX7306752	Tanzania	Africa	Illumina NovaSeq 6000	Hadza_PheChl_Fiber-Hadza-Nepal_C_10_2277	PAIRED	RANDOM	METAGENOMIC	human gut metagenome	ILLUMINA	2022-04-04T00:00:00Z	2022-05-11T18:46:00Z	1	SAMEA4766208	ERP133688	SAMEA4766208	UCSDMI	2018-08-13T17:03:09Z	2018-06-27T14:06:44Z	public	qiita_sid_11358:11358.2277	qiita_sid_11358:11358.2277	UBERON:feces	197	Tanzania	TRUE	Host-asssociated	Animal-associated	Animal distal gut	UBERON:feces	UBERON:feces	adult	Stanford University School of Medicine	TRUE	49	not provided	not provided	2014-08-12	1287	2018-08-13T17:03:09Z	2018-06-27T14:06:44Z	anthropogenic terrestrial biome	human-associated habitat	feces	human-gut	female	human	Homo sapiens	9606	not provided	-3.55	34.58	feces	human gut metagenome	female	STREAM	HUKAMAKO	2014-LD	years	not provided	No	HUMAN	FECES	HUMAN FECES	1	1	not provided
ERR7738165	WGS	278	14554443396	PRJEB49206	SAMEA4766249	4589825784	STANFORD UNIVERSITY SCHOOL OF MEDICINE	public	run.zq,sra,fastq	ncbi,gs,s3	gs.us-east1,ncbi.public,s3.us-east-1	2022-04-01	2022-04-01	ERX7306496	Tanzania	Africa	Illumina NovaSeq 6000	Hadza_MoBio_hadza-E-H_N_24_2342	PAIRED	RANDOM	METAGENOMIC	human gut metagenome	ILLUMINA	2022-04-04T00:00:00Z	2022-05-11T16:24:00Z	1	SAMEA4766249	ERP133688	SAMEA4766249	UCSDMI	2018-08-13T17:03:09Z	2018-06-27T14:06:46Z	public	qiita_sid_11358:11358.2342	qiita_sid_11358:11358.2342	UBERON:feces	279	Tanzania	TRUE	Host-asssociated	Animal-associated	Animal distal gut	UBERON:feces	UBERON:feces	infant	Stanford University School of Medicine	TRUE	2	not provided	not provided	2014-08-14	1287	2018-08-13T17:03:09Z	2018-06-27T14:06:46Z	anthropogenic terrestrial biome	human-associated habitat	feces	human-gut	female	human	Homo sapiens	9606	not provided	-3.55	34.58	feces	human gut metagenome	female	STREAM	HUKAMAKO	2014-LD	years	not provided	No	HUMAN	FECES	HUMAN FECES	0	0	not provided
ERR7738595	WGS	276	30161681602	PRJEB49206	SAMEA4766020	9740703027	STANFORD UNIVERSITY SCHOOL OF MEDICINE	public	run.zq,fastq,sra	s3,ncbi,gs	s3.us-east-1,ncbi.public,gs.us-east1	2022-04-01	2022-04-01	ERX7306778	Tanzania	Africa	Illumina NovaSeq 6000	Hadza_MoBio_hadza-E-H_G_21_1740	PAIRED	RANDOM	METAGENOMIC	human gut metagenome	ILLUMINA	2022-04-04T00:00:00Z	2022-05-11T19:05:00Z	1	SAMEA4766020	ERP133688	SAMEA4766020	UCSDMI	2018-08-13T17:03:09Z	2018-06-27T14:06:38Z	public	qiita_sid_11358:11358.1740	qiita_sid_11358:11358.1740	UBERON:feces	241	Tanzania	TRUE	Host-asssociated	Animal-associated	Animal distal gut	UBERON:feces	UBERON:feces	child	Stanford University School of Medicine	TRUE	10	not provided	not provided	2014-05-07	1287	2018-08-13T17:03:09Z	2018-06-27T14:06:38Z	anthropogenic terrestrial biome	human-associated habitat	feces	human-gut	female	human	Homo sapiens	9606	not provided	-3.55	34.58	feces	human gut metagenome	female	WELL	ENDAMANGA_SCHOOL	2014-ED	years	not provided	No	HUMAN	FECES	HUMAN FECES	0	0	not provided
ERR7745408	WGS	274	12871423379	PRJEB49206	SAMEA4765877	4242437344	STANFORD UNIVERSITY SCHOOL OF MEDICINE	public	sra,fastq,run.zq	s3,gs,ncbi	ncbi.public,s3.us-east-1,gs.us-east1	2022-04-01	2022-04-01	ERX7313591	Tanzania	Africa	Illumina NovaSeq 6000	Hadza_MoBio_hadza-A-D_B_17_1592	PAIRED	RANDOM	METAGENOMIC	human gut metagenome	ILLUMINA	2022-04-04T00:00:00Z	2022-05-11T20:34:00Z	1	SAMEA4765877	ERP133688	SAMEA4765877	UCSDMI	2018-08-13T17:03:09Z	2018-06-27T14:06:33Z	public	qiita_sid_11358:11358.1592	qiita_sid_11358:11358.1592	UBERON:feces	63	Tanzania	TRUE	Host-asssociated	Animal-associated	Animal distal gut	UBERON:feces	UBERON:feces	child	New York University	FALSE	3	not provided	not provided	2014-01-30	1287	2018-08-13T17:03:09Z	2018-06-27T14:06:33Z	anthropogenic terrestrial biome	human-associated habitat	feces	human-gut	male	human	Homo sapiens	9606	not provided	-3.55	34.58	feces	human gut metagenome	male	SPRING	SENGELI	2014-EW	years	not provided	No	HUMAN	FECES	HUMAN FECES	0	0	not provided
ERR7745594	WGS	273	19478899882	PRJEB49206	SAMEA4766079	6351653952	STANFORD UNIVERSITY SCHOOL OF MEDICINE	public	sra,run.zq,fastq	ncbi,s3,gs	ncbi.public,s3.us-east-1,gs.us-east1	2022-04-01	2022-04-01	ERX7313777	Tanzania	Africa	Illumina NovaSeq 6000	Hadza_MoBio_hadza-E-H_E_24_1866	PAIRED	RANDOM	METAGENOMIC	human gut metagenome	ILLUMINA	2022-04-04T00:00:00Z	2022-05-11T21:36:00Z	1	SAMEA4766079	ERP133688	SAMEA4766079	UCSDMI	2018-08-13T17:03:09Z	2018-06-27T14:06:40Z	public	qiita_sid_11358:11358.1866	qiita_sid_11358:11358.1866	UBERON:feces	271	Tanzania	TRUE	Host-asssociated	Animal-associated	Animal distal gut	UBERON:feces	UBERON:feces	infant	Stanford University School of Medicine	TRUE	2	not provided	not provided	2014-06-11	1287	2018-08-13T17:03:09Z	2018-06-27T14:06:40Z	anthropogenic terrestrial biome	human-associated habitat	feces	human-gut	male	human	Homo sapiens	9606	not provided	-3.55	34.58	feces	human gut metagenome	male	not collected	SAIDI	2014-ED	years	not provided	No	HUMAN	FECES	HUMAN FECES	0	0	not provided
ERR7738188	WGS	271	11118816891	PRJEB49206	SAMEA4765801	4100730430	STANFORD UNIVERSITY SCHOOL OF MEDICINE	public	run.zq,sra,fastq	ncbi,gs,s3	s3.us-east-1,ncbi.public,gs.us-east1	2022-04-01	2022-04-01	ERX7306519	Tanzania	Africa	Illumina NovaSeq 6000	Hadza_MoBio_C-REDO_A_9_1509	PAIRED	RANDOM	METAGENOMIC	human gut metagenome	ILLUMINA	2022-04-04T00:00:00Z	2022-05-11T16:04:00Z	1	SAMEA4765801	ERP133688	SAMEA4765801	UCSDMI	2018-08-13T17:03:09Z	2018-06-27T14:06:30Z	public	qiita_sid_11358:11358.1509	qiita_sid_11358:11358.1509	UBERON:feces	58	Tanzania	TRUE	Host-asssociated	Animal-associated	Animal distal gut	UBERON:feces	UBERON:feces	child	Stanford University School of Medicine	TRUE	3	not provided	not provided	2014-01-26	1287	2018-08-13T17:03:09Z	2018-06-27T14:06:30Z	anthropogenic terrestrial biome	human-associated habitat	feces	human-gut	female	human	Homo sapiens	9606	not provided	-3.55	34.58	feces	human gut metagenome	female	SPRING	SENGELI	2014-EW	years	not provided	No	HUMAN	FECES	HUMAN FECES	0	0	not provided
ERR7738240	WGS	266	15084352053	PRJEB49206	SAMEA4765796	4709810163	STANFORD UNIVERSITY SCHOOL OF MEDICINE	public	sra,fastq,run.zq	ncbi,s3,gs	ncbi.public,gs.us-east1,s3.us-east-1	2022-04-01	2022-04-01	ERX7306571	Tanzania	Africa	Illumina NovaSeq 6000	Hadza_MoBio_hadza-A-D_P_17_1504	PAIRED	RANDOM	METAGENOMIC	human gut metagenome	ILLUMINA	2022-04-04T00:00:00Z	2022-05-11T16:56:00Z	1	SAMEA4765796	ERP133688	SAMEA4765796	UCSDMI	2018-08-13T17:03:09Z	2018-06-27T14:06:30Z	public	qiita_sid_11358:11358.1504	qiita_sid_11358:11358.1504	UBERON:feces	180	Tanzania	TRUE	Host-asssociated	Animal-associated	Animal distal gut	UBERON:feces	UBERON:feces	adult	Stanford University School of Medicine	TRUE	30	not provided	not provided	2014-01-26	1287	2018-08-13T17:03:09Z	2018-06-27T14:06:30Z	anthropogenic terrestrial biome	human-associated habitat	feces	human-gut	male	human	Homo sapiens	9606	not provided	-3.55	34.58	feces	human gut metagenome	male	SPRING	SENGELI	2014-EW	years	not provided	No	HUMAN	FECES	HUMAN FECES	1	1	not provided
ERR7738660	WGS	274	39657790684	PRJEB49206	SAMEA4765816	15809232207	STANFORD UNIVERSITY SCHOOL OF MEDICINE	public	sra,fastq,run.zq	s3,ncbi,gs	gs.us-east1,ncbi.public,s3.us-east-1	2022-04-01	2022-04-01	ERX7306843	Tanzania	Africa	Illumina NovaSeq 6000	Hadza_PheChl_Fiber-Hadza-Nepal_A_8_1525	PAIRED	RANDOM	METAGENOMIC	human gut metagenome	ILLUMINA	2022-04-04T00:00:00Z	2022-05-11T22:48:00Z	1	SAMEA4765816	ERP133688	SAMEA4765816	UCSDMI	2018-08-13T17:03:09Z	2018-06-27T14:06:31Z	public	qiita_sid_11358:11358.1525	qiita_sid_11358:11358.1525	UBERON:feces	197	Tanzania	TRUE	Host-asssociated	Animal-associated	Animal distal gut	UBERON:feces	UBERON:feces	adult	Stanford University School of Medicine	TRUE	49	not provided	not provided	2014-01-26	1287	2018-08-13T17:03:09Z	2018-06-27T14:06:31Z	anthropogenic terrestrial biome	human-associated habitat	feces	human-gut	female	human	Homo sapiens	9606	not provided	-3.55	34.58	feces	human gut metagenome	female	SPRING	HUKAMAKO	2014-EW	years	not provided	No	HUMAN	FECES	HUMAN FECES	1	0	not provided
ERR7745433	WGS	273	12892937020	PRJEB49206	SAMEA4765866	4152112838	STANFORD UNIVERSITY SCHOOL OF MEDICINE	public	fastq,run.zq,sra	ncbi,s3,gs	gs.us-east1,ncbi.public,s3.us-east-1	2022-04-01	2022-04-01	ERX7313616	Tanzania	Africa	Illumina NovaSeq 6000	Hadza_MoBio_hadza-A-D_D_13_1581	PAIRED	RANDOM	METAGENOMIC	human gut metagenome	ILLUMINA	2022-04-04T00:00:00Z	2022-05-11T20:25:00Z	1	SAMEA4765866	ERP133688	SAMEA4765866	UCSDMI	2018-08-13T17:03:09Z	2018-06-27T14:06:33Z	public	qiita_sid_11358:11358.1581	qiita_sid_11358:11358.1581	UBERON:feces	181	Tanzania	TRUE	Host-asssociated	Animal-associated	Animal distal gut	UBERON:feces	UBERON:feces	child	Stanford University School of Medicine	TRUE	9	not provided	not provided	2014-01-30	1287	2018-08-13T17:03:09Z	2018-06-27T14:06:33Z	anthropogenic terrestrial biome	human-associated habitat	feces	human-gut	male	human	Homo sapiens	9606	not provided	-3.55	34.58	feces	human gut metagenome	male	SPRING	SENGELI	2014-EW	years	not provided	No	HUMAN	FECES	HUMAN FECES	1	0	not provided
ERR7738160	WGS	274	12794026193	PRJEB49206	SAMEA4766250	4175377949	STANFORD UNIVERSITY SCHOOL OF MEDICINE	public	sra,run.zq,fastq	s3,ncbi,gs	gs.us-east1,s3.us-east-1,ncbi.public	2022-04-01	2022-04-01	ERX7306491	Tanzania	Africa	Illumina NovaSeq 6000	Hadza_MoBio_hadza-E-H_P_2_2343	PAIRED	RANDOM	METAGENOMIC	human gut metagenome	ILLUMINA	2022-04-04T00:00:00Z	2022-05-11T15:19:00Z	1	SAMEA4766250	ERP133688	SAMEA4766250	UCSDMI	2018-08-13T17:03:09Z	2018-06-27T14:06:46Z	public	qiita_sid_11358:11358.2343	qiita_sid_11358:11358.2343	UBERON:feces	280	Tanzania	TRUE	Host-asssociated	Animal-associated	Animal distal gut	UBERON:feces	UBERON:feces	infant	Stanford University School of Medicine	TRUE	0.5	not provided	not provided	2014-08-14	1287	2018-08-13T17:03:09Z	2018-06-27T14:06:46Z	anthropogenic terrestrial biome	human-associated habitat	feces	human-gut	male	human	Homo sapiens	9606	not provided	-3.55	34.58	feces	human gut metagenome	male	STREAM	HUKAMAKO	2014-LD	years	not provided	No	HUMAN	FECES	HUMAN FECES	0	0	not provided
ERR7738242	WGS	274	13286911178	PRJEB49206	SAMEA4765892	4367417947	STANFORD UNIVERSITY SCHOOL OF MEDICINE	public	fastq,sra,run.zq	s3,gs,ncbi	gs.us-east1,s3.us-east-1,ncbi.public	2022-04-01	2022-04-01	ERX7306573	Tanzania	Africa	Illumina NovaSeq 6000	Hadza_MoBio_hadza-A-D_B_14_1607	PAIRED	RANDOM	METAGENOMIC	human gut metagenome	ILLUMINA	2022-04-04T00:00:00Z	2022-05-11T17:12:00Z	1	SAMEA4765892	ERP133688	SAMEA4765892	UCSDMI	2018-08-13T17:03:09Z	2018-06-27T14:06:34Z	public	qiita_sid_11358:11358.1607	qiita_sid_11358:11358.1607	UBERON:feces	157	Tanzania	TRUE	Host-asssociated	Animal-associated	Animal distal gut	UBERON:feces	UBERON:feces	adult	Stanford University School of Medicine	TRUE	48	not provided	not provided	2014-01-30	1287	2018-08-13T17:03:09Z	2018-06-27T14:06:34Z	anthropogenic terrestrial biome	human-associated habitat	feces	human-gut	female	human	Homo sapiens	9606	not provided	-3.55	34.58	feces	human gut metagenome	female	SPRING	HUKAMAKO	2014-EW	years	not provided	Yes	HUMAN	FECES	HUMAN FECES	0	0	not provided
ERR7738513	WGS	274	28803358255	PRJEB49206	SAMEA4969193	9384323553	STANFORD UNIVERSITY SCHOOL OF MEDICINE	public	sra,run.zq,fastq	gs,ncbi,s3	ncbi.public,gs.us-east1,s3.us-east-1	2022-04-01	2022-04-01	ERX7306708	Nepal	Asia	Illumina NovaSeq 6000	Nepal_MoBio_Fiber-Hadza-Nepal_J_13_THA1070JZ	PAIRED	RANDOM	METAGENOMIC	human gut metagenome	ILLUMINA	2022-04-04T00:00:00Z	2022-05-11T17:50:00Z	1	SAMEA4969193	ERP133688	SAMEA4969193	UCSDMI	2018-10-11T17:03:22Z	2018-10-10T20:26:54Z	public	qiita_sid_11947:11947.THA1070JZ	qiita_sid_11947:11947.THA1070JZ	UBERON:feces	THA1070JZ	Nepal	TRUE	Host-asssociated	Animal-associated	Animal distal gut	UBERON:feces	UBERON:feces	not provided	Stanford U	FALSE	adults over eighteen	not provided	not provided	2016	1400	2018-10-11T17:03:22Z	2018-10-10T20:26:54Z	dense settlement biome	human-associated habitat	feces	human-gut	3	human	Homo sapiens	9606	not provided	28.17	84.25	stool	human gut metagenome	female
ERR7745867	WGS	274	12958097399	PRJEB49206	SAMEA4766300	4427773448	STANFORD UNIVERSITY SCHOOL OF MEDICINE	public	run.zq,fastq,sra	ncbi,s3,gs	ncbi.public,gs.us-east1,s3.us-east-1	2022-04-01	2022-04-01	ERX7314050	Tanzania	Africa	Illumina NovaSeq 6000	Hadza_MoBio_hadza-I-L_K_21_2489	PAIRED	RANDOM	METAGENOMIC	human gut metagenome	ILLUMINA	2022-04-04T00:00:00Z	2022-05-11T21:14:00Z	1	SAMEA4766300	ERP133688	SAMEA4766300	UCSDMI	2018-08-13T17:03:09Z	2018-06-27T14:06:47Z	public	qiita_sid_11358:11358.2489	qiita_sid_11358:11358.2489	UBERON:feces	275	Tanzania	TRUE	Host-asssociated	Animal-associated	Animal distal gut	UBERON:feces	UBERON:feces	child	Stanford University School of Medicine	TRUE	6	not provided	not provided	2014-08-16	1287	2018-08-13T17:03:09Z	2018-06-27T14:06:47Z	anthropogenic terrestrial biome	human-associated habitat	feces	human-gut	female	human	Homo sapiens	9606	not provided	-3.55	34.58	feces	human gut metagenome	female	STREAM	HUKAMAKO	2014-LD	years	not provided	No	HUMAN	FECES	HUMAN FECES	1	0	not provided
ERR7738253	WGS	274	15680758698	PRJEB49206	SAMEA4765653	5038282445	STANFORD UNIVERSITY SCHOOL OF MEDICINE	public	sra,run.zq,fastq	gs,s3,ncbi	gs.us-east1,ncbi.public,s3.us-east-1	2022-04-01	2022-04-01	ERX7306584	Tanzania	Africa	Illumina NovaSeq 6000	Hadza_MoBio_hadza-A-D_M_24_1194	PAIRED	RANDOM	METAGENOMIC	human gut metagenome	ILLUMINA	2022-04-04T00:00:00Z	2022-05-11T17:14:00Z	1	SAMEA4765653	ERP133688	SAMEA4765653	UCSDMI	2018-08-13T17:03:08Z	2018-06-27T14:06:25Z	public	qiita_sid_11358:11358.1194	qiita_sid_11358:11358.1194	UBERON:feces	82	Tanzania	TRUE	Host-asssociated	Animal-associated	Animal distal gut	UBERON:feces	UBERON:feces	adult	Stanford University School of Medicine	TRUE	47	not provided	not provided	2013-09-23	1287	2018-08-13T17:03:08Z	2018-06-27T14:06:25Z	anthropogenic terrestrial biome	human-associated habitat	feces	human-gut	male	human	Homo sapiens	9606	not provided	-3.55	34.58	feces	human gut metagenome	male	SPRING	HUKAMAKO	2013-LD	years	not provided	No	HUMAN	FECES	HUMAN FECES	1	0	not provided
ERR7745922	WGS	278	15965560691	PRJEB49206	SAMEA4766385	5346724072	STANFORD UNIVERSITY SCHOOL OF MEDICINE	public	fastq,run.zq,sra	s3,gs,ncbi	s3.us-east-1,ncbi.public,gs.us-east1	2022-04-01	2022-04-01	ERX7314105	Tanzania	Africa	Illumina NovaSeq 6000	Hadza_MoBio_hadza-I-L_O_10_2644	PAIRED	RANDOM	METAGENOMIC	human gut metagenome	ILLUMINA	2022-04-04T00:00:00Z	2022-05-11T22:10:00Z	1	SAMEA4766385	ERP133688	SAMEA4766385	UCSDMI	2018-08-13T17:03:09Z	2018-06-27T14:06:50Z	public	qiita_sid_11358:11358.2644	qiita_sid_11358:11358.2644	UBERON:feces	279	Tanzania	TRUE	Host-asssociated	Animal-associated	Animal distal gut	UBERON:feces	UBERON:feces	infant	Stanford University School of Medicine	FALSE	2	not provided	not provided	2014-08-20	1287	2018-08-13T17:03:09Z	2018-06-27T14:06:50Z	anthropogenic terrestrial biome	human-associated habitat	feces	human-gut	female	human	Homo sapiens	9606	not provided	-3.55	34.58	feces	human gut metagenome	female	STREAM	HUKAMAKO	2014-LD	years	not provided	No	HUMAN	FECES	HUMAN FECES	0	0	not provided
ERR7738657	WGS	275	37906700925	PRJEB49206	SAMEA4766013	12448736875	STANFORD UNIVERSITY SCHOOL OF MEDICINE	public	sra,fastq,run.zq	s3,gs,ncbi	ncbi.public,s3.us-east-1,gs.us-east1	2022-04-01	2022-04-01	ERX7306840	Tanzania	Africa	Illumina NovaSeq 6000	Hadza_MoBio_hadza-E-H_G_5_1733	PAIRED	RANDOM	METAGENOMIC	human gut metagenome	ILLUMINA	2022-04-04T00:00:00Z	2022-05-12T01:49:00Z	1	SAMEA4766013	ERP133688	SAMEA4766013	UCSDMI	2018-08-13T17:03:09Z	2018-06-27T14:06:38Z	public	qiita_sid_11358:11358.1733	qiita_sid_11358:11358.1733	UBERON:feces	234	Tanzania	TRUE	Host-asssociated	Animal-associated	Animal distal gut	UBERON:feces	UBERON:feces	child	Stanford University School of Medicine	TRUE	14	not provided	not provided	2014-05-07	1287	2018-08-13T17:03:09Z	2018-06-27T14:06:38Z	anthropogenic terrestrial biome	human-associated habitat	feces	human-gut	female	human	Homo sapiens	9606	not provided	-3.55	34.58	feces	human gut metagenome	female	WELL	ENDAMANGA_SCHOOL	2014-ED	years	not provided	No	HUMAN	FECES	HUMAN FECES	0	0	not provided
ERR7738264	WGS	272	18274306941	PRJEB49206	SAMEA4765879	5700071827	STANFORD UNIVERSITY SCHOOL OF MEDICINE	public	run.zq,sra,fastq	gs,ncbi,s3	gs.us-east1,ncbi.public,s3.us-east-1	2022-04-01	2022-04-01	ERX7306595	Tanzania	Africa	Illumina NovaSeq 6000	Hadza_MoBio_hadza-A-D_B_13_1594	PAIRED	RANDOM	METAGENOMIC	human gut metagenome	ILLUMINA	2022-04-04T00:00:00Z	2022-05-11T17:29:00Z	1	SAMEA4765879	ERP133688	SAMEA4765879	UCSDMI	2018-08-13T17:03:09Z	2018-06-27T14:06:33Z	public	qiita_sid_11358:11358.1594	qiita_sid_11358:11358.1594	UBERON:feces	70	Tanzania	TRUE	Host-asssociated	Animal-associated	Animal distal gut	UBERON:feces	UBERON:feces	adult	Stanford University School of Medicine	TRUE	18	not provided	not provided	2014-01-30	1287	2018-08-13T17:03:09Z	2018-06-27T14:06:33Z	anthropogenic terrestrial biome	human-associated habitat	feces	human-gut	female	human	Homo sapiens	9606	not provided	-3.55	34.58	feces	human gut metagenome	female	SPRING	SENGELI	2014-EW	years	not provided	No	HUMAN	FECES	HUMAN FECES	1	0	not provided
ERR7738222	WGS	276	14716133500	PRJEB49206	SAMEA4765855	4863717523	STANFORD UNIVERSITY SCHOOL OF MEDICINE	public	run.zq,sra,fastq	s3,ncbi,gs	s3.us-east-1,ncbi.public,gs.us-east1	2022-04-01	2022-04-01	ERX7306553	Tanzania	Africa	Illumina NovaSeq 6000	Hadza_MoBio_C-REDO_F_2_1565	PAIRED	RANDOM	METAGENOMIC	human gut metagenome	ILLUMINA	2022-04-04T00:00:00Z	2022-05-11T16:13:00Z	1	SAMEA4765855	ERP133688	SAMEA4765855	UCSDMI	2018-08-13T17:03:08Z	2018-06-27T14:06:32Z	public	qiita_sid_11358:11358.1565	qiita_sid_11358:11358.1565	UBERON:feces	157	Tanzania	TRUE	Host-asssociated	Animal-associated	Animal distal gut	UBERON:feces	UBERON:feces	adult	Stanford University School of Medicine	TRUE	48	not provided	not provided	2014-01-28	1287	2018-08-13T17:03:08Z	2018-06-27T14:06:32Z	anthropogenic terrestrial biome	human-associated habitat	feces	human-gut	female	human	Homo sapiens	9606	not provided	-3.55	34.58	feces	human gut metagenome	female	SPRING	HUKAMAKO	2014-EW	years	not provided	No	HUMAN	FECES	HUMAN FECES	1	0	not provided
ERR7738216	WGS	274	14297751475	PRJEB49206	SAMEA4766245	4776116891	STANFORD UNIVERSITY SCHOOL OF MEDICINE	public	run.zq,fastq,sra	gs,ncbi,s3	s3.us-east-1,gs.us-east1,ncbi.public	2022-04-01	2022-04-01	ERX7306547	Tanzania	Africa	Illumina NovaSeq 6000	Hadza_MoBio_hadza-E-H_N_16_2338	PAIRED	RANDOM	METAGENOMIC	human gut metagenome	ILLUMINA	2022-04-04T00:00:00Z	2022-05-11T16:17:00Z	1	SAMEA4766245	ERP133688	SAMEA4766245	UCSDMI	2018-08-13T17:03:09Z	2018-06-27T14:06:45Z	public	qiita_sid_11358:11358.2338	qiita_sid_11358:11358.2338	UBERON:feces	273	Tanzania	TRUE	Host-asssociated	Animal-associated	Animal distal gut	UBERON:feces	UBERON:feces	adult	Stanford University School of Medicine	TRUE	30	not provided	not provided	2014-08-14	1287	2018-08-13T17:03:09Z	2018-06-27T14:06:45Z	anthropogenic terrestrial biome	human-associated habitat	feces	human-gut	female	human	Homo sapiens	9606	not provided	-3.55	34.58	feces	human gut metagenome	female	STREAM	HUKAMAKO	2014-LD	years	not provided	No	HUMAN	FECES	HUMAN FECES	1	0	not provided
ERR7745819	WGS	279	29183102342	PRJEB49206	SAMEA4766247	9195413382	STANFORD UNIVERSITY SCHOOL OF MEDICINE	public	run.zq,sra,fastq	ncbi,gs,s3	s3.us-east-1,ncbi.public,gs.us-east1	2022-04-01	2022-04-01	ERX7314002	Tanzania	Africa	Illumina NovaSeq 6000	Hadza_MoBio_hadza-E-H_N_20_2340	PAIRED	RANDOM	METAGENOMIC	human gut metagenome	ILLUMINA	2022-04-04T00:00:00Z	2022-05-11T21:51:00Z	1	SAMEA4766247	ERP133688	SAMEA4766247	UCSDMI	2018-08-13T17:03:09Z	2018-06-27T14:06:45Z	public	qiita_sid_11358:11358.2340	qiita_sid_11358:11358.2340	UBERON:feces	277	Tanzania	TRUE	Host-asssociated	Animal-associated	Animal distal gut	UBERON:feces	UBERON:feces	child	Stanford University School of Medicine	TRUE	4	not provided	not provided	2014-08-14	1287	2018-08-13T17:03:09Z	2018-06-27T14:06:45Z	anthropogenic terrestrial biome	human-associated habitat	feces	human-gut	male	human	Homo sapiens	9606	not provided	-3.55	34.58	feces	human gut metagenome	male	STREAM	HUKAMAKO	2014-LD	years	not provided	No	HUMAN	FECES	HUMAN FECES	1	0	not provided
ERR7738555	WGS	272	26737916055	PRJEB49206	SAMEA4766253	8691164593	STANFORD UNIVERSITY SCHOOL OF MEDICINE	public	fastq,sra,run.zq	s3,gs,ncbi	s3.us-east-1,ncbi.public,gs.us-east1	2022-04-01	2022-04-01	ERX7306738	Tanzania	Africa	Illumina NovaSeq 6000	Hadza_PheChl_Fiber-Hadza-Nepal_I_24_2346	PAIRED	RANDOM	METAGENOMIC	human gut metagenome	ILLUMINA	2022-04-04T00:00:00Z	2022-05-11T21:49:00Z	1	SAMEA4766253	ERP133688	SAMEA4766253	UCSDMI	2018-08-13T17:03:09Z	2018-06-27T14:06:46Z	public	qiita_sid_11358:11358.2346	qiita_sid_11358:11358.2346	UBERON:feces	97	Tanzania	TRUE	Host-asssociated	Animal-associated	Animal distal gut	UBERON:feces	UBERON:feces	adult	Stanford University School of Medicine	TRUE	33	not provided	not provided	2014-08-14	1287	2018-08-13T17:03:09Z	2018-06-27T14:06:46Z	anthropogenic terrestrial biome	human-associated habitat	feces	human-gut	male	human	Homo sapiens	9606	not provided	-3.55	34.58	feces	human gut metagenome	male	STREAM	HUKAMAKO	2014-LD	years	not provided	No	HUMAN	FECES	HUMAN FECES	1	0	not provided
ERR7738203	WGS	274	13893707446	PRJEB49206	SAMEA4766208	4619309027	STANFORD UNIVERSITY SCHOOL OF MEDICINE	public	fastq,sra,run.zq	gs,ncbi,s3	ncbi.public,s3.us-east-1,gs.us-east1	2022-04-01	2022-04-01	ERX7306534	Tanzania	Africa	Illumina NovaSeq 6000	Hadza_MoBio_hadza-E-H_H_12_2277	PAIRED	RANDOM	METAGENOMIC	human gut metagenome	ILLUMINA	2022-04-04T00:00:00Z	2022-05-11T16:12:00Z	1	SAMEA4766208	ERP133688	SAMEA4766208	UCSDMI	2018-08-13T17:03:09Z	2018-06-27T14:06:44Z	public	qiita_sid_11358:11358.2277	qiita_sid_11358:11358.2277	UBERON:feces	197	Tanzania	TRUE	Host-asssociated	Animal-associated	Animal distal gut	UBERON:feces	UBERON:feces	adult	Stanford University School of Medicine	TRUE	49	not provided	not provided	2014-08-12	1287	2018-08-13T17:03:09Z	2018-06-27T14:06:44Z	anthropogenic terrestrial biome	human-associated habitat	feces	human-gut	female	human	Homo sapiens	9606	not provided	-3.55	34.58	feces	human gut metagenome	female	STREAM	HUKAMAKO	2014-LD	years	not provided	No	HUMAN	FECES	HUMAN FECES	1	1	not provided
ERR7745783	WGS	274	26113301374	PRJEB49206	SAMEA4766237	8511937454	STANFORD UNIVERSITY SCHOOL OF MEDICINE	public	run.zq,fastq,sra	ncbi,gs,s3	gs.us-east1,ncbi.public,s3.us-east-1	2022-04-01	2022-04-01	ERX7313966	Tanzania	Africa	Illumina NovaSeq 6000	Hadza_MoBio_hadza-E-H_L_24_2330	PAIRED	RANDOM	METAGENOMIC	human gut metagenome	ILLUMINA	2022-04-04T00:00:00Z	2022-05-11T21:49:00Z	1	SAMEA4766237	ERP133688	SAMEA4766237	UCSDMI	2018-08-13T17:03:08Z	2018-06-27T14:06:45Z	public	qiita_sid_11358:11358.2330	qiita_sid_11358:11358.2330	UBERON:feces	379	Tanzania	TRUE	Host-asssociated	Animal-associated	Animal distal gut	UBERON:feces	UBERON:feces	child	Stanford University School of Medicine	TRUE	14	not provided	not provided	2014-08-14	1287	2018-08-13T17:03:08Z	2018-06-27T14:06:45Z	anthropogenic terrestrial biome	human-associated habitat	feces	human-gut	female	human	Homo sapiens	9606	not provided	-3.55	34.58	feces	human gut metagenome	female	STREAM	HUKAMAKO	2014-LD	years	not provided	No	HUMAN	FECES	HUMAN FECES	1	0	not provided
ERR7738164	WGS	204	10320367917	PRJEB49206	SAMEA4765858	3686106217	STANFORD UNIVERSITY SCHOOL OF MEDICINE	public	fastq,run.zq,sra	ncbi,s3,gs	s3.us-east-1,ncbi.public,gs.us-east1	2022-04-01	2022-04-01	ERX7306495	Tanzania	Africa	Illumina NovaSeq 6000	Hadza_MoBio_hadza-A-D_F_15_1568	PAIRED	RANDOM	METAGENOMIC	human gut metagenome	ILLUMINA	2022-04-04T00:00:00Z	2022-05-11T16:08:00Z	1	SAMEA4765858	ERP133688	SAMEA4765858	UCSDMI	2018-08-13T17:03:08Z	2018-06-27T14:06:32Z	public	qiita_sid_11358:11358.1568	qiita_sid_11358:11358.1568	UBERON:feces	189	Tanzania	TRUE	Host-asssociated	Animal-associated	Animal distal gut	UBERON:feces	UBERON:feces	not collected	Stanford University School of Medicine	TRUE	not collected	not provided	not provided	2014-01-28	1287	2018-08-13T17:03:08Z	2018-06-27T14:06:32Z	anthropogenic terrestrial biome	human-associated habitat	feces	human-gut	female	human	Homo sapiens	9606	not provided	-3.55	34.58	feces	human gut metagenome	female	SPRING	HUKAMAKO	2014-EW	years	not provided	No	HUMAN	FECES	HUMAN FECES	1	0	not provided
ERR7738233	WGS	275	17326301428	PRJEB49206	SAMEA4766261	5561268932	STANFORD UNIVERSITY SCHOOL OF MEDICINE	public	run.zq,sra,fastq	s3,ncbi,gs	gs.us-east1,s3.us-east-1,ncbi.public	2022-04-01	2022-04-01	ERX7306564	Tanzania	Africa	Illumina NovaSeq 6000	Hadza_MoBio_hadza-I-L_P_8_2357	PAIRED	RANDOM	METAGENOMIC	human gut metagenome	ILLUMINA	2022-04-04T00:00:00Z	2022-05-11T18:32:00Z	1	SAMEA4766261	ERP133688	SAMEA4766261	UCSDMI	2018-08-13T17:03:09Z	2018-06-27T14:06:46Z	public	qiita_sid_11358:11358.2357	qiita_sid_11358:11358.2357	UBERON:feces	372	Tanzania	TRUE	Host-asssociated	Animal-associated	Animal distal gut	UBERON:feces	UBERON:feces	child	Stanford University School of Medicine	TRUE	8	not provided	not provided	2014-08-14	1287	2018-08-13T17:03:09Z	2018-06-27T14:06:46Z	anthropogenic terrestrial biome	human-associated habitat	feces	human-gut	female	human	Homo sapiens	9606	not provided	-3.55	34.58	feces	human gut metagenome	female	STREAM	HUKAMAKO	2014-LD	years	not provided	No	HUMAN	FECES	HUMAN FECES	1	0	not provided
ERR7738529	WGS	275	27076878923	PRJEB49206	SAMEA4969176	8484684449	STANFORD UNIVERSITY SCHOOL OF MEDICINE	public	sra,fastq,run.zq	s3,gs,ncbi	s3.us-east-1,ncbi.public,gs.us-east1	2022-04-01	2022-04-01	ERX7306712	Nepal	Asia	Illumina NovaSeq 6000	Nepal_MoBio_Fiber-Hadza-Nepal_J_5_RAU1020YZ	PAIRED	RANDOM	METAGENOMIC	human gut metagenome	ILLUMINA	2022-04-04T00:00:00Z	2022-05-11T18:14:00Z	1	SAMEA4969176	ERP133688	SAMEA4969176	UCSDMI	2018-10-11T17:03:22Z	2018-10-10T20:26:53Z	public	qiita_sid_11947:11947.RAU1020YZ	qiita_sid_11947:11947.RAU1020YZ	UBERON:feces	RAU1020YZ	Nepal	TRUE	Host-asssociated	Animal-associated	Animal distal gut	UBERON:feces	UBERON:feces	not provided	Stanford U	FALSE	adults over eighteen	not provided	not provided	2016	1400	2018-10-11T17:03:22Z	2018-10-10T20:26:53Z	dense settlement biome	human-associated habitat	feces	human-gut	3	human	Homo sapiens	9606	not provided	28.17	84.25	stool	human gut metagenome	female
ERR7738171	WGS	275	15466483762	PRJEB49206	SAMEA4766411	4957755047	STANFORD UNIVERSITY SCHOOL OF MEDICINE	public	fastq,sra,run.zq	s3,ncbi,gs	ncbi.public,s3.us-east-1,gs.us-east1	2022-04-01	2022-04-01	ERX7306502	Tanzania	Africa	Illumina NovaSeq 6000	Hadza_MoBio_hadza-I-L_O_6_2676	PAIRED	RANDOM	METAGENOMIC	human gut metagenome	ILLUMINA	2022-04-04T00:00:00Z	2022-05-11T16:18:00Z	1	SAMEA4766411	ERP133688	SAMEA4766411	UCSDMI	2018-08-13T17:03:08Z	2018-06-27T14:06:51Z	public	qiita_sid_11358:11358.2676	qiita_sid_11358:11358.2676	UBERON:feces	271	Tanzania	TRUE	Host-asssociated	Animal-associated	Animal distal gut	UBERON:feces	UBERON:feces	infant	Stanford University School of Medicine	FALSE	2	not provided	not provided	2014-08-21	1287	2018-08-13T17:03:08Z	2018-06-27T14:06:51Z	anthropogenic terrestrial biome	human-associated habitat	feces	human-gut	male	human	Homo sapiens	9606	not provided	-3.55	34.58	feces	human gut metagenome	male	STREAM	HUKAMAKO	2014-LD	years	not provided	No	HUMAN	FECES	HUMAN FECES	0	0	not provided
ERR7737619	WGS	252	5181671505	PRJEB49206	SAMEA4766177	1836241909	STANFORD UNIVERSITY SCHOOL OF MEDICINE	public	fastq,run.zq,sra	gs,s3,ncbi	ncbi.public,gs.us-east1,s3.us-east-1	2022-04-01	2022-04-01	ERX7305901	Tanzania	Africa	Illumina NovaSeq 6000	Hadza_MoBio_hadza-E-H_B_6_2154	PAIRED	RANDOM	METAGENOMIC	human gut metagenome	ILLUMINA	2022-04-04T00:00:00Z	2022-05-11T15:09:00Z	1	SAMEA4766177	ERP133688	SAMEA4766177	UCSDMI	2018-08-13T17:03:09Z	2018-06-27T14:06:43Z	public	qiita_sid_11358:11358.2154	qiita_sid_11358:11358.2154	UBERON:feces	363	Tanzania	TRUE	Host-asssociated	Animal-associated	Animal distal gut	UBERON:feces	UBERON:feces	infant	Stanford University School of Medicine	TRUE	0.02	not provided	not provided	2014-07-25	1287	2018-08-13T17:03:09Z	2018-06-27T14:06:43Z	anthropogenic terrestrial biome	human-associated habitat	feces	human-gut	female	human	Homo sapiens	9606	not provided	-3.55	34.58	feces	human gut metagenome	female	SPRING	SENGELI	2014-ED	years	not provided	No	HUMAN	FECES	HUMAN FECES	0	0	not provided
ERR7738534	WGS	270	24203400971	PRJEB49206	SAMEA4765884	7836307772	STANFORD UNIVERSITY SCHOOL OF MEDICINE	public	run.zq,sra,fastq	s3,gs,ncbi	s3.us-east-1,ncbi.public,gs.us-east1	2022-04-01	2022-04-01	ERX7306717	Tanzania	Africa	Illumina NovaSeq 6000	Hadza_MoBio_hadza-A-D_B_3_1599	PAIRED	RANDOM	METAGENOMIC	human gut metagenome	ILLUMINA	2022-04-04T00:00:00Z	2022-05-11T18:01:00Z	1	SAMEA4765884	ERP133688	SAMEA4765884	UCSDMI	2018-08-13T17:03:09Z	2018-06-27T14:06:33Z	public	qiita_sid_11358:11358.1599	qiita_sid_11358:11358.1599	UBERON:feces	95	Tanzania	TRUE	Host-asssociated	Animal-associated	Animal distal gut	UBERON:feces	UBERON:feces	adult	Stanford University School of Medicine	TRUE	32	not provided	not provided	2014-01-30	1287	2018-08-13T17:03:09Z	2018-06-27T14:06:33Z	anthropogenic terrestrial biome	human-associated habitat	feces	human-gut	male	human	Homo sapiens	9606	not provided	-3.55	34.58	feces	human gut metagenome	male	SPRING	HUKAMAKO	2014-EW	years	not provided	Yes	HUMAN	FECES	HUMAN FECES	0	0	not provided
ERR7738238	WGS	246	15458335539	PRJEB49206	SAMEA4766000	4987848942	STANFORD UNIVERSITY SCHOOL OF MEDICINE	public	fastq,run.zq,sra	ncbi,gs,s3	s3.us-east-1,ncbi.public,gs.us-east1	2022-04-01	2022-04-01	ERX7306569	Tanzania	Africa	Illumina NovaSeq 6000	Hadza_MoBio_hadza-E-H_E_3_1720	PAIRED	RANDOM	METAGENOMIC	human gut metagenome	ILLUMINA	2022-04-04T00:00:00Z	2022-05-11T17:22:00Z	1	SAMEA4766000	ERP133688	SAMEA4766000	UCSDMI	2018-08-13T17:03:09Z	2018-06-27T14:06:38Z	public	qiita_sid_11358:11358.1720	qiita_sid_11358:11358.1720	UBERON:feces	221	Tanzania	TRUE	Host-asssociated	Animal-associated	Animal distal gut	UBERON:feces	UBERON:feces	infant	Stanford University School of Medicine	TRUE	1.5	not provided	not provided	2014-05-07	1287	2018-08-13T17:03:09Z	2018-06-27T14:06:38Z	anthropogenic terrestrial biome	human-associated habitat	feces	human-gut	female	human	Homo sapiens	9606	not provided	-3.55	34.58	feces	human gut metagenome	female	WELL	SAITOTI	2014-ED	years	not provided	No	HUMAN	FECES	HUMAN FECES	0	0	not provided
ERR7738936	WGS	280	46300133756	PRJEB49206	SAMEA4766019	14363000856	STANFORD UNIVERSITY SCHOOL OF MEDICINE	public	fastq,run.zq,sra	gs,s3,ncbi	gs.us-east1,s3.us-east-1,ncbi.public	2022-04-01	2022-04-01	ERX7307119	Tanzania	Africa	Illumina NovaSeq 6000	Hadza_MoBio_hadza-E-H_G_19_1739	PAIRED	RANDOM	METAGENOMIC	human gut metagenome	ILLUMINA	2022-04-04T00:00:00Z	2022-05-11T22:12:00Z	1	SAMEA4766019	ERP133688	SAMEA4766019	UCSDMI	2018-08-13T17:03:09Z	2018-06-27T14:06:38Z	public	qiita_sid_11358:11358.1739	qiita_sid_11358:11358.1739	UBERON:feces	240	Tanzania	TRUE	Host-asssociated	Animal-associated	Animal distal gut	UBERON:feces	UBERON:feces	child	Stanford University School of Medicine	TRUE	10	not provided	not provided	2014-05-07	1287	2018-08-13T17:03:09Z	2018-06-27T14:06:38Z	anthropogenic terrestrial biome	human-associated habitat	feces	human-gut	female	human	Homo sapiens	9606	not provided	-3.55	34.58	feces	human gut metagenome	female	WELL	ENDAMANGA_SCHOOL	2014-ED	years	not provided	No	HUMAN	FECES	HUMAN FECES	0	0	not provided
ERR7738250	WGS	256	15194650270	PRJEB49206	SAMEA4766065	4904647202	STANFORD UNIVERSITY SCHOOL OF MEDICINE	public	fastq,run.zq,sra	ncbi,s3,gs	s3.us-east-1,gs.us-east1,ncbi.public	2022-04-01	2022-04-01	ERX7306581	Tanzania	Africa	Illumina NovaSeq 6000	Hadza_MoBio_hadza-E-H_C_6_1832	PAIRED	RANDOM	METAGENOMIC	human gut metagenome	ILLUMINA	2022-04-04T00:00:00Z	2022-05-11T17:12:00Z	1	SAMEA4766065	ERP133688	SAMEA4766065	UCSDMI	2018-08-13T17:03:09Z	2018-06-27T14:06:40Z	public	qiita_sid_11358:11358.1832	qiita_sid_11358:11358.1832	UBERON:feces	258	Tanzania	TRUE	Host-asssociated	Animal-associated	Animal distal gut	UBERON:feces	UBERON:feces	infant	Stanford University School of Medicine	TRUE	0.3	not provided	not provided	2014-06-05	1287	2018-08-13T17:03:09Z	2018-06-27T14:06:40Z	anthropogenic terrestrial biome	human-associated habitat	feces	human-gut	female	human	Homo sapiens	9606	not provided	-3.55	34.58	feces	human gut metagenome	female	RIVERBED	MSAFIRI	2014-ED	years	not provided	No	HUMAN	FECES	HUMAN FECES	0	0	not provided
ERR7738202	WGS	228	11832545391	PRJEB49206	SAMEA4765846	3774836337	STANFORD UNIVERSITY SCHOOL OF MEDICINE	public	sra,run.zq,fastq	gs,ncbi,s3	s3.us-east-1,gs.us-east1,ncbi.public	2022-04-01	2022-04-01	ERX7306533	Tanzania	Africa	Illumina NovaSeq 6000	Hadza_MoBio_C-REDO_E_5_1556	PAIRED	RANDOM	METAGENOMIC	human gut metagenome	ILLUMINA	2022-04-04T00:00:00Z	2022-05-11T16:43:00Z	1	SAMEA4765846	ERP133688	SAMEA4765846	UCSDMI	2018-08-13T17:03:08Z	2018-06-27T14:06:32Z	public	qiita_sid_11358:11358.1556	qiita_sid_11358:11358.1556	UBERON:feces	185	Tanzania	TRUE	Host-asssociated	Animal-associated	Animal distal gut	UBERON:feces	UBERON:feces	adult	Stanford University School of Medicine	TRUE	55	not provided	not provided	2014-01-28	1287	2018-08-13T17:03:08Z	2018-06-27T14:06:32Z	anthropogenic terrestrial biome	human-associated habitat	feces	human-gut	female	human	Homo sapiens	9606	not provided	-3.55	34.58	feces	human gut metagenome	female	SPRING	SENGELI	2014-EW	years	not provided	No	HUMAN	FECES	HUMAN FECES	1	0	not provided
ERR7738257	WGS	274	16412734917	PRJEB49206	SAMEA4765647	5358718193	STANFORD UNIVERSITY SCHOOL OF MEDICINE	public	sra,run.zq,fastq	gs,ncbi,s3	ncbi.public,gs.us-east1,s3.us-east-1	2022-04-01	2022-04-01	ERX7306588	Tanzania	Africa	Illumina NovaSeq 6000	Hadza_MoBio_hadza-A-D_M_18_1188	PAIRED	RANDOM	METAGENOMIC	human gut metagenome	ILLUMINA	2022-04-04T00:00:00Z	2022-05-11T17:29:00Z	1	SAMEA4765647	ERP133688	SAMEA4765647	UCSDMI	2018-08-13T17:03:08Z	2018-06-27T14:06:25Z	public	qiita_sid_11358:11358.1188	qiita_sid_11358:11358.1188	UBERON:feces	97	Tanzania	TRUE	Host-asssociated	Animal-associated	Animal distal gut	UBERON:feces	UBERON:feces	adult	Stanford University School of Medicine	TRUE	32	not provided	not provided	2013-09-23	1287	2018-08-13T17:03:08Z	2018-06-27T14:06:25Z	anthropogenic terrestrial biome	human-associated habitat	feces	human-gut	male	human	Homo sapiens	9606	not provided	-3.55	34.58	feces	human gut metagenome	male	SPRING	HUKAMAKO	2013-LD	years	not provided	No	HUMAN	FECES	HUMAN FECES	1	0	not provided
ERR7745881	WGS	272	12968873985	PRJEB49206	SAMEA4765797	4309520922	STANFORD UNIVERSITY SCHOOL OF MEDICINE	public	fastq,run.zq,sra	s3,gs,ncbi	s3.us-east-1,ncbi.public,gs.us-east1	2022-04-01	2022-04-01	ERX7314064	Tanzania	Africa	Illumina NovaSeq 6000	Hadza_MoBio_C-REDO_A_5_1505	PAIRED	RANDOM	METAGENOMIC	human gut metagenome	ILLUMINA	2022-04-04T00:00:00Z	2022-05-11T21:09:00Z	1	SAMEA4765797	ERP133688	SAMEA4765797	UCSDMI	2018-08-13T17:03:09Z	2018-06-27T14:06:30Z	public	qiita_sid_11358:11358.1505	qiita_sid_11358:11358.1505	UBERON:feces	87	Tanzania	TRUE	Host-asssociated	Animal-associated	Animal distal gut	UBERON:feces	UBERON:feces	adult	Stanford University School of Medicine	TRUE	55	not provided	not provided	2014-01-26	1287	2018-08-13T17:03:09Z	2018-06-27T14:06:30Z	anthropogenic terrestrial biome	human-associated habitat	feces	human-gut	male	human	Homo sapiens	9606	not provided	-3.55	34.58	feces	human gut metagenome	male	SPRING	SENGELI	2014-EW	years	not provided	No	HUMAN	FECES	HUMAN FECES	1	1	not provided
ERR7738551	WGS	275	31751766106	PRJEB49206	SAMEA4969194	10261184229	STANFORD UNIVERSITY SCHOOL OF MEDICINE	public	sra,run.zq,fastq	ncbi,s3,gs	ncbi.public,gs.us-east1,s3.us-east-1	2022-04-01	2022-04-01	ERX7306734	Nepal	Asia	Illumina NovaSeq 6000	Nepal_MoBio_Fiber-Hadza-Nepal_H_7_THA1071YZ	PAIRED	RANDOM	METAGENOMIC	human gut metagenome	ILLUMINA	2022-04-04T00:00:00Z	2022-05-11T19:19:00Z	1	SAMEA4969194	ERP133688	SAMEA4969194	UCSDMI	2018-10-11T17:03:22Z	2018-10-10T20:26:54Z	public	qiita_sid_11947:11947.THA1071YZ	qiita_sid_11947:11947.THA1071YZ	UBERON:feces	THA1071YZ	Nepal	TRUE	Host-asssociated	Animal-associated	Animal distal gut	UBERON:feces	UBERON:feces	not provided	Stanford U	FALSE	adults over eighteen	not provided	not provided	2016	1400	2018-10-11T17:03:22Z	2018-10-10T20:26:54Z	dense settlement biome	human-associated habitat	feces	human-gut	3	human	Homo sapiens	9606	not provided	28.17	84.25	stool	human gut metagenome	female
ERR7745919	WGS	269	14020860143	PRJEB49206	SAMEA4765837	4958300265	STANFORD UNIVERSITY SCHOOL OF MEDICINE	public	sra,run.zq,fastq	gs,s3,ncbi	s3.us-east-1,ncbi.public,gs.us-east1	2022-04-01	2022-04-01	ERX7314102	Tanzania	Africa	Illumina NovaSeq 6000	Hadza_MoBio_C-REDO_D_7_1547	PAIRED	RANDOM	METAGENOMIC	human gut metagenome	ILLUMINA	2022-04-04T00:00:00Z	2022-05-11T21:25:00Z	1	SAMEA4765837	ERP133688	SAMEA4765837	UCSDMI	2018-08-13T17:03:08Z	2018-06-27T14:06:31Z	public	qiita_sid_11358:11358.1547	qiita_sid_11358:11358.1547	UBERON:feces	80	Tanzania	TRUE	Host-asssociated	Animal-associated	Animal distal gut	UBERON:feces	UBERON:feces	adult	Stanford University School of Medicine	TRUE	61	not provided	not provided	2014-01-28	1287	2018-08-13T17:03:08Z	2018-06-27T14:06:31Z	anthropogenic terrestrial biome	human-associated habitat	feces	human-gut	male	human	Homo sapiens	9606	not provided	-3.55	34.58	feces	human gut metagenome	male	SPRING	SENGELI	2014-EW	years	not provided	No	HUMAN	FECES	HUMAN FECES	1	1	not provided
ERR7738262	WGS	268	23046633858	PRJEB49206	SAMEA4969183	7054880503	STANFORD UNIVERSITY SCHOOL OF MEDICINE	public	fastq,sra,run.zq	gs,s3,ncbi	s3.us-east-1,gs.us-east1,ncbi.public	2022-04-01	2022-04-01	ERX7306593	Nepal	Asia	Illumina NovaSeq 6000	Nepal_MoBio_Fiber-Hadza-Nepal_J_11_THA0065JZ	PAIRED	RANDOM	METAGENOMIC	human gut metagenome	ILLUMINA	2022-04-04T00:00:00Z	2022-05-11T17:41:00Z	1	SAMEA4969183	ERP133688	SAMEA4969183	UCSDMI	2018-10-11T17:03:22Z	2018-10-10T20:26:53Z	public	qiita_sid_11947:11947.THA0065JZ	qiita_sid_11947:11947.THA0065JZ	UBERON:feces	THA0065JZ	Nepal	TRUE	Host-asssociated	Animal-associated	Animal distal gut	UBERON:feces	UBERON:feces	not provided	Stanford U	FALSE	adults over eighteen	not provided	not provided	2016	1400	2018-10-11T17:03:22Z	2018-10-10T20:26:53Z	dense settlement biome	human-associated habitat	feces	human-gut	0	human	Homo sapiens	9606	not provided	28.17	84.25	stool	human gut metagenome	male
ERR7745743	WGS	277	21474469144	PRJEB49206	SAMEA4765878	7936904702	STANFORD UNIVERSITY SCHOOL OF MEDICINE	public	sra,run.zq,fastq	ncbi,s3,gs	s3.us-east-1,ncbi.public,gs.us-east1	2022-04-01	2022-04-01	ERX7313926	Tanzania	Africa	Illumina NovaSeq 6000	Hadza_MoBio_hadza-A-D_B_15_1593	PAIRED	RANDOM	METAGENOMIC	human gut metagenome	ILLUMINA	2022-04-04T00:00:00Z	2022-05-11T21:13:00Z	1	SAMEA4765878	ERP133688	SAMEA4765878	UCSDMI	2018-08-13T17:03:09Z	2018-06-27T14:06:33Z	public	qiita_sid_11358:11358.1593	qiita_sid_11358:11358.1593	UBERON:feces	62	Tanzania	TRUE	Host-asssociated	Animal-associated	Animal distal gut	UBERON:feces	UBERON:feces	infant	Stanford University School of Medicine	TRUE	2	not provided	not provided	2014-01-30	1287	2018-08-13T17:03:09Z	2018-06-27T14:06:33Z	anthropogenic terrestrial biome	human-associated habitat	feces	human-gut	male	human	Homo sapiens	9606	not provided	-3.55	34.58	feces	human gut metagenome	male	SPRING	SENGELI	2014-EW	years	not provided	No	HUMAN	FECES	HUMAN FECES	0	0	not provided
ERR7745719	WGS	279	23659475001	PRJEB49206	SAMEA4766303	8277447682	STANFORD UNIVERSITY SCHOOL OF MEDICINE	public	run.zq,sra,fastq	ncbi,s3,gs	s3.us-east-1,gs.us-east1,ncbi.public	2022-04-01	2022-04-01	ERX7313902	Tanzania	Africa	Illumina NovaSeq 6000	Hadza_MoBio_hadza-I-L_M_5_2492	PAIRED	RANDOM	METAGENOMIC	human gut metagenome	ILLUMINA	2022-04-04T00:00:00Z	2022-05-11T21:06:00Z	1	SAMEA4766303	ERP133688	SAMEA4766303	UCSDMI	2018-08-13T17:03:08Z	2018-06-27T14:06:47Z	public	qiita_sid_11358:11358.2492	qiita_sid_11358:11358.2492	UBERON:feces	279	Tanzania	TRUE	Host-asssociated	Animal-associated	Animal distal gut	UBERON:feces	UBERON:feces	infant	Stanford University School of Medicine	TRUE	2	not provided	not provided	2014-08-16	1287	2018-08-13T17:03:08Z	2018-06-27T14:06:47Z	anthropogenic terrestrial biome	human-associated habitat	feces	human-gut	female	human	Homo sapiens	9606	not provided	-3.55	34.58	feces	human gut metagenome	female	STREAM	HUKAMAKO	2014-LD	years	not provided	No	HUMAN	FECES	HUMAN FECES	0	0	not provided
ERR7745953	WGS	269	15438907505	PRJEB49206	SAMEA4765812	4981339016	STANFORD UNIVERSITY SCHOOL OF MEDICINE	public	sra,run.zq,fastq	ncbi,gs,s3	gs.us-east1,s3.us-east-1,ncbi.public	2022-04-01	2022-04-01	ERX7314136	Tanzania	Africa	Illumina NovaSeq 6000	Hadza_MoBio_C-REDO_B_9_1520	PAIRED	RANDOM	METAGENOMIC	human gut metagenome	ILLUMINA	2022-04-04T00:00:00Z	2022-05-11T21:21:00Z	1	SAMEA4765812	ERP133688	SAMEA4765812	UCSDMI	2018-08-13T17:03:09Z	2018-06-27T14:06:31Z	public	qiita_sid_11358:11358.1520	qiita_sid_11358:11358.1520	UBERON:feces	89	Tanzania	TRUE	Host-asssociated	Animal-associated	Animal distal gut	UBERON:feces	UBERON:feces	adult	Stanford University School of Medicine	TRUE	35	not provided	not provided	2014-01-26	1287	2018-08-13T17:03:09Z	2018-06-27T14:06:31Z	anthropogenic terrestrial biome	human-associated habitat	feces	human-gut	male	human	Homo sapiens	9606	not provided	-3.55	34.58	feces	human gut metagenome	male	SPRING	SENGELI	2014-EW	years	not provided	No	HUMAN	FECES	HUMAN FECES	1	0	not provided
ERR7738533	WGS	278	28850721004	PRJEB49206	SAMEA4969173	9173148424	STANFORD UNIVERSITY SCHOOL OF MEDICINE	public	run.zq,sra,fastq	s3,ncbi,gs	gs.us-east1,ncbi.public,s3.us-east-1	2022-04-01	2022-04-01	ERX7306716	Nepal	Asia	Illumina NovaSeq 6000	Nepal_MoBio_Fiber-Hadza-Nepal_F_13_RAU1011YZ	PAIRED	RANDOM	METAGENOMIC	human gut metagenome	ILLUMINA	2022-04-04T00:00:00Z	2022-05-11T18:20:00Z	1	SAMEA4969173	ERP133688	SAMEA4969173	UCSDMI	2018-10-11T17:03:22Z	2018-10-10T20:26:53Z	public	qiita_sid_11947:11947.RAU1011YZ	qiita_sid_11947:11947.RAU1011YZ	UBERON:feces	RAU1011YZ	Nepal	TRUE	Host-asssociated	Animal-associated	Animal distal gut	UBERON:feces	UBERON:feces	not provided	Stanford U	FALSE	adults over eighteen	not provided	not provided	2016	1400	2018-10-11T17:03:22Z	2018-10-10T20:26:53Z	dense settlement biome	human-associated habitat	feces	human-gut	3	human	Homo sapiens	9606	not provided	28.17	84.25	stool	human gut metagenome	female
ERR7738433	WGS	276	26638952990	PRJEB49206	SAMEA4969126	8658455304	STANFORD UNIVERSITY SCHOOL OF MEDICINE	public	run.zq,sra,fastq	ncbi,gs,s3	s3.us-east-1,gs.us-east1,ncbi.public	2022-04-01	2022-04-01	ERX7306701	Nepal	Asia	Illumina NovaSeq 6000	Nepal_MoBio_Fiber-Hadza-Nepal_D_11_CHE0013BZ	PAIRED	RANDOM	METAGENOMIC	human gut metagenome	ILLUMINA	2022-04-04T00:00:00Z	2022-05-11T18:03:00Z	1	SAMEA4969126	ERP133688	SAMEA4969126	UCSDMI	2018-10-11T17:03:22Z	2018-10-10T20:26:51Z	public	qiita_sid_11947:11947.CHE0013BZ	qiita_sid_11947:11947.CHE0013BZ	UBERON:feces	CHE0013BZ	Nepal	TRUE	Host-asssociated	Animal-associated	Animal distal gut	UBERON:feces	UBERON:feces	not provided	Stanford U	FALSE	adults over eighteen	not provided	not provided	2016	1400	2018-10-11T17:03:22Z	2018-10-10T20:26:51Z	dense settlement biome	human-associated habitat	feces	human-gut	0	human	Homo sapiens	9606	not provided	28.17	84.25	stool	human gut metagenome	male
ERR7745559	WGS	273	14086818487	PRJEB49206	SAMEA4765829	4532832544	STANFORD UNIVERSITY SCHOOL OF MEDICINE	public	run.zq,sra,fastq	gs,s3,ncbi	gs.us-east1,s3.us-east-1,ncbi.public	2022-04-01	2022-04-01	ERX7313742	Tanzania	Africa	Illumina NovaSeq 6000	Hadza_MoBio_hadza-A-D_L_3_1539	PAIRED	RANDOM	METAGENOMIC	human gut metagenome	ILLUMINA	2022-04-04T00:00:00Z	2022-05-11T21:20:00Z	1	SAMEA4765829	ERP133688	SAMEA4765829	UCSDMI	2018-08-13T17:03:09Z	2018-06-27T14:06:31Z	public	qiita_sid_11358:11358.1539	qiita_sid_11358:11358.1539	UBERON:feces	57	Tanzania	TRUE	Host-asssociated	Animal-associated	Animal distal gut	UBERON:feces	UBERON:feces	adult	Stanford University School of Medicine	TRUE	45	not provided	not provided	2014-01-28	1287	2018-08-13T17:03:09Z	2018-06-27T14:06:31Z	anthropogenic terrestrial biome	human-associated habitat	feces	human-gut	female	human	Homo sapiens	9606	not provided	-3.55	34.58	feces	human gut metagenome	female	SPRING	SENGELI	2014-EW	years	not provided	No	HUMAN	FECES	HUMAN FECES	1	0	not provided
ERR7745614	WGS	266	17848836135	PRJEB49206	SAMEA4765830	6266844036	STANFORD UNIVERSITY SCHOOL OF MEDICINE	public	sra,run.zq,fastq	s3,gs,ncbi	ncbi.public,s3.us-east-1,gs.us-east1	2022-04-01	2022-04-01	ERX7313797	Tanzania	Africa	Illumina NovaSeq 6000	Hadza_MoBio_hadza-A-D_L_1_1540	PAIRED	RANDOM	METAGENOMIC	human gut metagenome	ILLUMINA	2022-04-04T00:00:00Z	2022-05-11T20:52:00Z	1	SAMEA4765830	ERP133688	SAMEA4765830	UCSDMI	2018-08-13T17:03:09Z	2018-06-27T14:06:31Z	public	qiita_sid_11358:11358.1540	qiita_sid_11358:11358.1540	UBERON:feces	180	Tanzania	TRUE	Host-asssociated	Animal-associated	Animal distal gut	UBERON:feces	UBERON:feces	adult	New York University	FALSE	30	not provided	not provided	2014-01-28	1287	2018-08-13T17:03:09Z	2018-06-27T14:06:31Z	anthropogenic terrestrial biome	human-associated habitat	feces	human-gut	male	human	Homo sapiens	9606	not provided	-3.55	34.58	feces	human gut metagenome	male	SPRING	SENGELI	2014-EW	years	not provided	No	HUMAN	FECES	HUMAN FECES	0	0	not provided
ERR7745434	WGS	275	13962497711	PRJEB49206	SAMEA4765872	4411788274	STANFORD UNIVERSITY SCHOOL OF MEDICINE	public	fastq,run.zq,sra	s3,ncbi,gs	s3.us-east-1,gs.us-east1,ncbi.public	2022-04-01	2022-04-01	ERX7313617	Tanzania	Africa	Illumina NovaSeq 6000	Hadza_MoBio_hadza-A-D_B_23_1587	PAIRED	RANDOM	METAGENOMIC	human gut metagenome	ILLUMINA	2022-04-04T00:00:00Z	2022-05-11T20:21:00Z	1	SAMEA4765872	ERP133688	SAMEA4765872	UCSDMI	2018-08-13T17:03:09Z	2018-06-27T14:06:33Z	public	qiita_sid_11358:11358.1587	qiita_sid_11358:11358.1587	UBERON:feces	65	Tanzania	TRUE	Host-asssociated	Animal-associated	Animal distal gut	UBERON:feces	UBERON:feces	child	Stanford University School of Medicine	TRUE	3	not provided	not provided	2014-01-30	1287	2018-08-13T17:03:09Z	2018-06-27T14:06:33Z	anthropogenic terrestrial biome	human-associated habitat	feces	human-gut	female	human	Homo sapiens	9606	not provided	-3.55	34.58	feces	human gut metagenome	female	SPRING	SENGELI	2014-EW	years	not provided	No	HUMAN	FECES	HUMAN FECES	0	0	not provided
ERR7738515	WGS	275	27703720033	PRJEB49206	SAMEA4969122	8890729343	STANFORD UNIVERSITY SCHOOL OF MEDICINE	public	run.zq,fastq,sra	gs,s3,ncbi	s3.us-east-1,ncbi.public,gs.us-east1	2022-04-01	2022-04-01	ERX7306710	Nepal	Asia	Illumina NovaSeq 6000	Nepal_MoBio_Fiber-Hadza-Nepal_B_11_CHE0005SZ	PAIRED	RANDOM	METAGENOMIC	human gut metagenome	ILLUMINA	2022-04-04T00:00:00Z	2022-05-11T18:48:00Z	1	SAMEA4969122	ERP133688	SAMEA4969122	UCSDMI	2018-10-11T17:03:22Z	2018-10-10T20:26:51Z	public	qiita_sid_11947:11947.CHE0005SZ	qiita_sid_11947:11947.CHE0005SZ	UBERON:feces	CHE0005SZ	Nepal	TRUE	Host-asssociated	Animal-associated	Animal distal gut	UBERON:feces	UBERON:feces	not provided	Stanford U	FALSE	adults over eighteen	not provided	not provided	2016	1400	2018-10-11T17:03:22Z	2018-10-10T20:26:51Z	dense settlement biome	human-associated habitat	feces	human-gut	0	human	Homo sapiens	9606	not provided	28.17	84.25	stool	human gut metagenome	male
ERR7738611	WGS	285	34467536933	PRJEB49206	SAMEA4766294	10883461786	STANFORD UNIVERSITY SCHOOL OF MEDICINE	public	fastq,run.zq,sra	gs,s3,ncbi	gs.us-east1,s3.us-east-1,ncbi.public	2022-04-01	2022-04-01	ERX7306794	Tanzania	Africa	Illumina NovaSeq 6000	Hadza_MoBio_hadza-I-L_K_9_2483	PAIRED	RANDOM	METAGENOMIC	human gut metagenome	ILLUMINA	2022-04-04T00:00:00Z	2022-05-11T20:44:00Z	1	SAMEA4766294	ERP133688	SAMEA4766294	UCSDMI	2018-08-13T17:03:09Z	2018-06-27T14:06:47Z	public	qiita_sid_11358:11358.2483	qiita_sid_11358:11358.2483	UBERON:feces	268	Tanzania	TRUE	Host-asssociated	Animal-associated	Animal distal gut	UBERON:feces	UBERON:feces	adult	Stanford University School of Medicine	TRUE	32	not provided	not provided	2014-08-16	1287	2018-08-13T17:03:09Z	2018-06-27T14:06:47Z	anthropogenic terrestrial biome	human-associated habitat	feces	human-gut	female	human	Homo sapiens	9606	not provided	-3.55	34.58	feces	human gut metagenome	female	STREAM	HUKAMAKO	2014-LD	years	not provided	No	HUMAN	FECES	HUMAN FECES	1	0	not provided
ERR7745835	WGS	274	27102977250	PRJEB49206	SAMEA4766003	8994297027	STANFORD UNIVERSITY SCHOOL OF MEDICINE	public	sra,run.zq,fastq	ncbi,s3,gs	ncbi.public,s3.us-east-1,gs.us-east1	2022-04-01	2022-04-01	ERX7314018	Tanzania	Africa	Illumina NovaSeq 6000	Hadza_MoBio_hadza-E-H_E_9_1723	PAIRED	RANDOM	METAGENOMIC	human gut metagenome	ILLUMINA	2022-04-04T00:00:00Z	2022-05-11T22:25:00Z	1	SAMEA4766003	ERP133688	SAMEA4766003	UCSDMI	2018-08-13T17:03:09Z	2018-06-27T14:06:38Z	public	qiita_sid_11358:11358.1723	qiita_sid_11358:11358.1723	UBERON:feces	224	Tanzania	TRUE	Host-asssociated	Animal-associated	Animal distal gut	UBERON:feces	UBERON:feces	child	Stanford University School of Medicine	TRUE	7	not provided	not provided	2014-05-07	1287	2018-08-13T17:03:09Z	2018-06-27T14:06:38Z	anthropogenic terrestrial biome	human-associated habitat	feces	human-gut	female	human	Homo sapiens	9606	not provided	-3.55	34.58	feces	human gut metagenome	female	WELL	SAITOTI	2014-ED	years	not provided	No	HUMAN	FECES	HUMAN FECES	0	0	not provided
ERR7738553	WGS	274	30214156642	PRJEB49206	SAMEA4969129	9756535856	STANFORD UNIVERSITY SCHOOL OF MEDICINE	public	fastq,sra,run.zq	s3,gs,ncbi	gs.us-east1,s3.us-east-1,ncbi.public	2022-04-01	2022-04-01	ERX7306736	Nepal	Asia	Illumina NovaSeq 6000	Nepal_MoBio_Fiber-Hadza-Nepal_H_13_CHE1006Z	PAIRED	RANDOM	METAGENOMIC	human gut metagenome	ILLUMINA	2022-04-04T00:00:00Z	2022-05-11T19:01:00Z	1	SAMEA4969129	ERP133688	SAMEA4969129	UCSDMI	2018-10-11T17:03:22Z	2018-10-10T20:26:52Z	public	qiita_sid_11947:11947.CHE1006Z	qiita_sid_11947:11947.CHE1006Z	UBERON:feces	CHE1006Z	Nepal	TRUE	Host-asssociated	Animal-associated	Animal distal gut	UBERON:feces	UBERON:feces	not provided	Stanford U	FALSE	adults over eighteen	not provided	not provided	2016	1400	2018-10-11T17:03:22Z	2018-10-10T20:26:52Z	dense settlement biome	human-associated habitat	feces	human-gut	3	human	Homo sapiens	9606	not provided	28.17	84.25	stool	human gut metagenome	female
ERR7738531	WGS	275	26155877268	PRJEB49206	SAMEA4765821	8159525346	STANFORD UNIVERSITY SCHOOL OF MEDICINE	public	sra,fastq,run.zq	ncbi,gs,s3	s3.us-east-1,gs.us-east1,ncbi.public	2022-04-01	2022-04-01	ERX7306714	Tanzania	Africa	Illumina NovaSeq 6000	Hadza_PheChl_Fiber-Hadza-Nepal_E_10_1530	PAIRED	RANDOM	METAGENOMIC	human gut metagenome	ILLUMINA	2022-04-04T00:00:00Z	2022-05-11T18:29:00Z	1	SAMEA4765821	ERP133688	SAMEA4765821	UCSDMI	2018-08-13T17:03:09Z	2018-06-27T14:06:31Z	public	qiita_sid_11358:11358.1530	qiita_sid_11358:11358.1530	UBERON:feces	159	Tanzania	TRUE	Host-asssociated	Animal-associated	Animal distal gut	UBERON:feces	UBERON:feces	child	Stanford University School of Medicine	TRUE	4	not provided	not provided	2014-01-26	1287	2018-08-13T17:03:09Z	2018-06-27T14:06:31Z	anthropogenic terrestrial biome	human-associated habitat	feces	human-gut	female	human	Homo sapiens	9606	not provided	-3.55	34.58	feces	human gut metagenome	female	SPRING	HUKAMAKO	2014-EW	years	not provided	No	HUMAN	FECES	HUMAN FECES	1	0	not provided
ERR7737956	WGS	275	7251876624	PRJEB49206	SAMEA4765881	2513377229	STANFORD UNIVERSITY SCHOOL OF MEDICINE	public	sra,run.zq,fastq	s3,gs,ncbi	ncbi.public,gs.us-east1,s3.us-east-1	2022-04-01	2022-04-01	ERX7306238	Tanzania	Africa	Illumina NovaSeq 6000	Hadza_MoBio_C-REDO_H_8_1596	PAIRED	RANDOM	METAGENOMIC	human gut metagenome	ILLUMINA	2022-04-04T00:00:00Z	2022-05-11T15:16:00Z	1	SAMEA4765881	ERP133688	SAMEA4765881	UCSDMI	2018-08-13T17:03:09Z	2018-06-27T14:06:33Z	public	qiita_sid_11358:11358.1596	qiita_sid_11358:11358.1596	UBERON:feces	87	Tanzania	TRUE	Host-asssociated	Animal-associated	Animal distal gut	UBERON:feces	UBERON:feces	adult	Stanford University School of Medicine	TRUE	55	not provided	not provided	2014-01-30	1287	2018-08-13T17:03:09Z	2018-06-27T14:06:33Z	anthropogenic terrestrial biome	human-associated habitat	feces	human-gut	male	human	Homo sapiens	9606	not provided	-3.55	34.58	feces	human gut metagenome	male	SPRING	SENGELI	2014-EW	years	not provided	No	HUMAN	FECES	HUMAN FECES	1	0	not provided
ERR7745777	WGS	274	26042969814	PRJEB49206	SAMEA4969181	9107386972	STANFORD UNIVERSITY SCHOOL OF MEDICINE	public	sra,fastq,run.zq	s3,ncbi,gs	s3.us-east-1,ncbi.public,gs.us-east1	2022-04-01	2022-04-01	ERX7313960	Nepal	Asia	Illumina NovaSeq 6000	Nepal_MoBio_Fiber-Hadza-Nepal_B_19_THA0061JZ	PAIRED	RANDOM	METAGENOMIC	human gut metagenome	ILLUMINA	2022-04-04T00:00:00Z	2022-05-11T21:06:00Z	1	SAMEA4969181	ERP133688	SAMEA4969181	UCSDMI	2018-10-11T17:03:22Z	2018-10-10T20:26:53Z	public	qiita_sid_11947:11947.THA0061JZ	qiita_sid_11947:11947.THA0061JZ	UBERON:feces	THA0061JZ	Nepal	TRUE	Host-asssociated	Animal-associated	Animal distal gut	UBERON:feces	UBERON:feces	not provided	Stanford U	FALSE	adults over eighteen	not provided	not provided	2016	1400	2018-10-11T17:03:22Z	2018-10-10T20:26:53Z	dense settlement biome	human-associated habitat	feces	human-gut	0	human	Homo sapiens	9606	not provided	28.17	84.25	stool	human gut metagenome	male
ERR7745362	WGS	273	11327112350	PRJEB49206	SAMEA4765907	3440576753	STANFORD UNIVERSITY SCHOOL OF MEDICINE	public	sra,run.zq,fastq	s3,ncbi,gs	gs.us-east1,s3.us-east-1,ncbi.public	2022-04-01	2022-04-01	ERX7313545	Tanzania	Africa	Illumina NovaSeq 6000	Hadza_MoBio_hadza-A-D_D_24_1627	PAIRED	RANDOM	METAGENOMIC	human gut metagenome	ILLUMINA	2022-04-04T00:00:00Z	2022-05-11T20:40:00Z	1	SAMEA4765907	ERP133688	SAMEA4765907	UCSDMI	2018-08-13T17:03:09Z	2018-06-27T14:06:35Z	public	qiita_sid_11358:11358.1627	qiita_sid_11358:11358.1627	UBERON:feces	187	Tanzania	TRUE	Host-asssociated	Animal-associated	Animal distal gut	UBERON:feces	UBERON:feces	adult	Stanford University School of Medicine	TRUE	49	not provided	not provided	2014-02-01	1287	2018-08-13T17:03:09Z	2018-06-27T14:06:35Z	anthropogenic terrestrial biome	human-associated habitat	feces	human-gut	male	human	Homo sapiens	9606	not provided	-3.55	34.58	feces	human gut metagenome	male	SPRING	HUKAMAKO	2014-LW	years	not provided	Yes	HUMAN	FECES	HUMAN FECES	0	0	not provided
ERR7745948	WGS	274	15613861727	PRJEB49206	SAMEA4766381	5261461462	STANFORD UNIVERSITY SCHOOL OF MEDICINE	public	sra,run.zq,fastq	gs,ncbi,s3	ncbi.public,gs.us-east1,s3.us-east-1	2022-04-01	2022-04-01	ERX7314131	Tanzania	Africa	Illumina NovaSeq 6000	Hadza_MoBio_hadza-I-L_O_18_2640	PAIRED	RANDOM	METAGENOMIC	human gut metagenome	ILLUMINA	2022-04-04T00:00:00Z	2022-05-11T22:28:00Z	1	SAMEA4766381	ERP133688	SAMEA4766381	UCSDMI	2018-08-13T17:03:09Z	2018-06-27T14:06:50Z	public	qiita_sid_11358:11358.2640	qiita_sid_11358:11358.2640	UBERON:feces	273	Tanzania	TRUE	Host-asssociated	Animal-associated	Animal distal gut	UBERON:feces	UBERON:feces	adult	Stanford University School of Medicine	FALSE	30	not provided	not provided	2014-08-20	1287	2018-08-13T17:03:09Z	2018-06-27T14:06:50Z	anthropogenic terrestrial biome	human-associated habitat	feces	human-gut	female	human	Homo sapiens	9606	not provided	-3.55	34.58	feces	human gut metagenome	female	STREAM	HUKAMAKO	2014-LD	years	not provided	No	HUMAN	FECES	HUMAN FECES	1	0	not provided
ERR7745412	WGS	275	14344780226	PRJEB49206	SAMEA4766239	4651957586	STANFORD UNIVERSITY SCHOOL OF MEDICINE	public	fastq,run.zq,sra	ncbi,gs,s3	gs.us-east1,s3.us-east-1,ncbi.public	2022-04-01	2022-04-01	ERX7313595	Tanzania	Africa	Illumina NovaSeq 6000	Hadza_MoBio_hadza-E-H_N_4_2332	PAIRED	RANDOM	METAGENOMIC	human gut metagenome	ILLUMINA	2022-04-04T00:00:00Z	2022-05-11T20:58:00Z	1	SAMEA4766239	ERP133688	SAMEA4766239	UCSDMI	2018-08-13T17:03:09Z	2018-06-27T14:06:45Z	public	qiita_sid_11358:11358.2332	qiita_sid_11358:11358.2332	UBERON:feces	268	Tanzania	TRUE	Host-asssociated	Animal-associated	Animal distal gut	UBERON:feces	UBERON:feces	adult	Stanford University School of Medicine	TRUE	32	not provided	not provided	2014-08-14	1287	2018-08-13T17:03:09Z	2018-06-27T14:06:45Z	anthropogenic terrestrial biome	human-associated habitat	feces	human-gut	female	human	Homo sapiens	9606	not provided	-3.55	34.58	feces	human gut metagenome	female	STREAM	HUKAMAKO	2014-LD	years	not provided	No	HUMAN	FECES	HUMAN FECES	1	0	not provided
ERR7737964	WGS	276	9544359114	PRJEB49206	SAMEA4765500	3137996865	STANFORD UNIVERSITY SCHOOL OF MEDICINE	public	sra,run.zq,fastq	ncbi,s3,gs	gs.us-east1,s3.us-east-1,ncbi.public	2022-04-01	2022-04-01	ERX7306295	Tanzania	Africa	Illumina NovaSeq 6000	Hadza_MoBio_hadza-A-D_K_19_1040	PAIRED	RANDOM	METAGENOMIC	human gut metagenome	ILLUMINA	2022-04-04T00:00:00Z	2022-05-11T15:05:00Z	1	SAMEA4765500	ERP133688	SAMEA4765500	UCSDMI	2018-08-13T17:03:09Z	2018-06-27T14:06:20Z	public	qiita_sid_11358:11358.1040	qiita_sid_11358:11358.1040	UBERON:feces	26	Tanzania	TRUE	Host-asssociated	Animal-associated	Animal distal gut	UBERON:feces	UBERON:feces	adult	Stanford University School of Medicine	TRUE	38	not provided	not provided	2013-09-06	1287	2018-08-13T17:03:09Z	2018-06-27T14:06:20Z	anthropogenic terrestrial biome	human-associated habitat	feces	human-gut	male	human	Homo sapiens	9606	not provided	-3.55	34.58	feces	human gut metagenome	male	DRY_RIVER_BED	MWAMUDU	2013-LD	years	not provided	No	HUMAN	FECES	HUMAN FECES	0	0	not provided
ERR7745722	WGS	241	21848864678	PRJEB49206	SAMEA4766361	6951700678	STANFORD UNIVERSITY SCHOOL OF MEDICINE	public	run.zq,sra,fastq	s3,ncbi,gs	gs.us-east1,s3.us-east-1,ncbi.public	2022-04-01	2022-04-01	ERX7313905	Tanzania	Africa	Illumina NovaSeq 6000	Hadza_MoBio_hadza-I-L_I_2_2614	PAIRED	RANDOM	METAGENOMIC	human gut metagenome	ILLUMINA	2022-04-04T00:00:00Z	2022-05-11T22:07:00Z	1	SAMEA4766361	ERP133688	SAMEA4766361	UCSDMI	2018-08-13T17:03:09Z	2018-06-27T14:06:49Z	public	qiita_sid_11358:11358.2614	qiita_sid_11358:11358.2614	UBERON:feces	428	Tanzania	TRUE	Host-asssociated	Animal-associated	Animal distal gut	UBERON:feces	UBERON:feces	infant	Stanford University School of Medicine	TRUE	0.175	not provided	not provided	2014-08-19	1287	2018-08-13T17:03:09Z	2018-06-27T14:06:49Z	anthropogenic terrestrial biome	human-associated habitat	feces	human-gut	male	human	Homo sapiens	9606	not provided	-3.55	34.58	feces	human gut metagenome	male	WELL	GIDERU	2014-LD	years	not provided	No	HUMAN	FECES	HUMAN FECES	0	0	not provided
ERR7738269	WGS	275	16910373346	PRJEB49206	SAMEA4766244	5474733336	STANFORD UNIVERSITY SCHOOL OF MEDICINE	public	fastq,sra,run.zq	gs,ncbi,s3	ncbi.public,gs.us-east1,s3.us-east-1	2022-04-01	2022-04-01	ERX7306600	Tanzania	Africa	Illumina NovaSeq 6000	Hadza_MoBio_hadza-E-H_N_14_2337	PAIRED	RANDOM	METAGENOMIC	human gut metagenome	ILLUMINA	2022-04-04T00:00:00Z	2022-05-11T17:25:00Z	1	SAMEA4766244	ERP133688	SAMEA4766244	UCSDMI	2018-08-13T17:03:09Z	2018-06-27T14:06:45Z	public	qiita_sid_11358:11358.2337	qiita_sid_11358:11358.2337	UBERON:feces	269	Tanzania	TRUE	Host-asssociated	Animal-associated	Animal distal gut	UBERON:feces	UBERON:feces	infant	Stanford University School of Medicine	TRUE	0.75	not provided	not provided	2014-08-14	1287	2018-08-13T17:03:09Z	2018-06-27T14:06:45Z	anthropogenic terrestrial biome	human-associated habitat	feces	human-gut	male	human	Homo sapiens	9606	not provided	-3.55	34.58	feces	human gut metagenome	male	STREAM	HUKAMAKO	2014-LD	years	not provided	No	HUMAN	FECES	HUMAN FECES	0	0	not provided
ERR7738214	WGS	273	14533571566	PRJEB49206	SAMEA4766139	4580599683	STANFORD UNIVERSITY SCHOOL OF MEDICINE	public	sra,fastq,run.zq	ncbi,s3,gs	gs.us-east1,ncbi.public,s3.us-east-1	2022-04-01	2022-04-01	ERX7306545	Tanzania	Africa	Illumina NovaSeq 6000	Hadza_MoBio_hadza-E-H_H_11_1999	PAIRED	RANDOM	METAGENOMIC	human gut metagenome	ILLUMINA	2022-04-04T00:00:00Z	2022-05-11T16:20:00Z	1	SAMEA4766139	ERP133688	SAMEA4766139	UCSDMI	2018-08-13T17:03:08Z	2018-06-27T14:06:42Z	public	qiita_sid_11358:11358.1999	qiita_sid_11358:11358.1999	UBERON:feces	188	Tanzania	TRUE	Host-asssociated	Animal-associated	Animal distal gut	UBERON:feces	UBERON:feces	not collected	Stanford University School of Medicine	TRUE	not collected	not provided	not provided	2014-07-24	1287	2018-08-13T17:03:08Z	2018-06-27T14:06:42Z	anthropogenic terrestrial biome	human-associated habitat	feces	human-gut	male	human	Homo sapiens	9606	not provided	-3.55	34.58	feces	human gut metagenome	male	not collected	HUKAMAKO	2014-ED	years	not provided	No	HUMAN	FECES	HUMAN FECES	1	0	not provided
ERR7745854	WGS	274	27235979662	PRJEB49206	SAMEA4765822	8603626876	STANFORD UNIVERSITY SCHOOL OF MEDICINE	public	sra,fastq,run.zq	gs,s3,ncbi	gs.us-east1,ncbi.public,s3.us-east-1	2022-04-01	2022-04-01	ERX7314037	Tanzania	Africa	Illumina NovaSeq 6000	Hadza_PheChl_Fiber-Hadza-Nepal_A_10_1531	PAIRED	RANDOM	METAGENOMIC	human gut metagenome	ILLUMINA	2022-04-04T00:00:00Z	2022-05-11T22:17:00Z	1	SAMEA4765822	ERP133688	SAMEA4765822	UCSDMI	2018-08-13T17:03:09Z	2018-06-27T14:06:31Z	public	qiita_sid_11358:11358.1531	qiita_sid_11358:11358.1531	UBERON:feces	93	Tanzania	TRUE	Host-asssociated	Animal-associated	Animal distal gut	UBERON:feces	UBERON:feces	adult	Stanford University School of Medicine	TRUE	40	not provided	not provided	2014-01-26	1287	2018-08-13T17:03:09Z	2018-06-27T14:06:31Z	anthropogenic terrestrial biome	human-associated habitat	feces	human-gut	male	human	Homo sapiens	9606	not provided	-3.55	34.58	feces	human gut metagenome	male	SPRING	HUKAMAKO	2014-EW	years	not provided	No	HUMAN	FECES	HUMAN FECES	1	0	not provided
ERR7737623	WGS	266	2262188181	PRJEB49206	SAMEA4765690	779508251	STANFORD UNIVERSITY SCHOOL OF MEDICINE	public	sra,run.zq,fastq	gs,s3,ncbi	s3.us-east-1,gs.us-east1,ncbi.public	2022-04-01	2022-04-01	ERX7305905	Tanzania	Africa	Illumina NovaSeq 6000	Hadza_MoBio_hadza-I-L_H_8_1236	PAIRED	RANDOM	METAGENOMIC	human gut metagenome	ILLUMINA	2022-04-04T00:00:00Z	2022-05-11T14:48:00Z	1	SAMEA4765690	ERP133688	SAMEA4765690	UCSDMI	2018-08-13T17:03:09Z	2018-06-27T14:06:26Z	public	qiita_sid_11358:11358.1236	qiita_sid_11358:11358.1236	UBERON:feces	117	Tanzania	TRUE	Host-asssociated	Animal-associated	Animal distal gut	UBERON:feces	UBERON:feces	adult	Stanford University School of Medicine	TRUE	45	not provided	not provided	2013-10-25	1287	2018-08-13T17:03:09Z	2018-06-27T14:06:26Z	anthropogenic terrestrial biome	human-associated habitat	feces	human-gut	male	human	Homo sapiens	9606	not provided	-3.55	34.58	feces	human gut metagenome	male	WELL	KIPAMBA	2013-LD	years	not provided	No	HUMAN	FECES	HUMAN FECES	0	0	not provided
ERR7738168	WGS	268	11560520252	PRJEB49206	SAMEA4765803	3846396231	STANFORD UNIVERSITY SCHOOL OF MEDICINE	public	fastq,sra,run.zq	gs,ncbi,s3	s3.us-east-1,ncbi.public,gs.us-east1	2022-04-01	2022-04-01	ERX7306499	Tanzania	Africa	Illumina NovaSeq 6000	Hadza_MoBio_C-REDO_A_11_1511	PAIRED	RANDOM	METAGENOMIC	human gut metagenome	ILLUMINA	2022-04-04T00:00:00Z	2022-05-11T16:50:00Z	1	SAMEA4765803	ERP133688	SAMEA4765803	UCSDMI	2018-08-13T17:03:09Z	2018-06-27T14:06:30Z	public	qiita_sid_11358:11358.1511	qiita_sid_11358:11358.1511	UBERON:feces	88	Tanzania	TRUE	Host-asssociated	Animal-associated	Animal distal gut	UBERON:feces	UBERON:feces	adult	Stanford University School of Medicine	TRUE	65	not provided	not provided	2014-01-26	1287	2018-08-13T17:03:09Z	2018-06-27T14:06:30Z	anthropogenic terrestrial biome	human-associated habitat	feces	human-gut	male	human	Homo sapiens	9606	not provided	-3.55	34.58	feces	human gut metagenome	male	SPRING	SENGELI	2014-EW	years	not provided	No	HUMAN	FECES	HUMAN FECES	1	1	not provided
ERR7738259	WGS	231	17440154757	PRJEB49206	SAMEA4766043	5647988903	STANFORD UNIVERSITY SCHOOL OF MEDICINE	public	sra,run.zq,fastq	ncbi,s3,gs	gs.us-east1,s3.us-east-1,ncbi.public	2022-04-01	2022-04-01	ERX7306590	Tanzania	Africa	Illumina NovaSeq 6000	Hadza_MoBio_hadza-E-H_M_13_1797	PAIRED	RANDOM	METAGENOMIC	human gut metagenome	ILLUMINA	2022-04-04T00:00:00Z	2022-05-11T17:52:00Z	1	SAMEA4766043	ERP133688	SAMEA4766043	UCSDMI	2018-08-13T17:03:08Z	2018-06-27T14:06:39Z	public	qiita_sid_11358:11358.1797	qiita_sid_11358:11358.1797	UBERON:feces	248	Tanzania	TRUE	Host-asssociated	Animal-associated	Animal distal gut	UBERON:feces	UBERON:feces	adult	Stanford University School of Medicine	TRUE	19	not provided	not provided	2014-05-17	1287	2018-08-13T17:03:08Z	2018-06-27T14:06:39Z	anthropogenic terrestrial biome	human-associated habitat	feces	human-gut	female	human	Homo sapiens	9606	not provided	-3.55	34.58	feces	human gut metagenome	female	WELL	EZEKILI	2014-ED	years	not provided	No	HUMAN	FECES	HUMAN FECES	0	0	not provided
ERR7738147	WGS	276	12811048392	PRJEB49206	SAMEA4766124	4192755763	STANFORD UNIVERSITY SCHOOL OF MEDICINE	public	fastq,run.zq,sra	ncbi,gs,s3	s3.us-east-1,gs.us-east1,ncbi.public	2022-04-01	2022-04-01	ERX7306478	Tanzania	Africa	Illumina NovaSeq 6000	Hadza_MoBio_hadza-E-H_B_21_1948	PAIRED	RANDOM	METAGENOMIC	human gut metagenome	ILLUMINA	2022-04-04T00:00:00Z	2022-05-11T15:31:00Z	1	SAMEA4766124	ERP133688	SAMEA4766124	UCSDMI	2018-08-13T17:03:08Z	2018-06-27T14:06:42Z	public	qiita_sid_11358:11358.1948	qiita_sid_11358:11358.1948	UBERON:feces	319	Tanzania	TRUE	Host-asssociated	Animal-associated	Animal distal gut	UBERON:feces	UBERON:feces	infant	Stanford University School of Medicine	TRUE	2	not provided	not provided	2014-06-16	1287	2018-08-13T17:03:08Z	2018-06-27T14:06:42Z	anthropogenic terrestrial biome	human-associated habitat	feces	human-gut	male	human	Homo sapiens	9606	not provided	-3.55	34.58	feces	human gut metagenome	male	WELL	GIDAMILANDA	2014-ED	years	not provided	No	HUMAN	FECES	HUMAN FECES	0	0	not provided
ERR7738631	WGS	282	37086460873	PRJEB49206	SAMEA4765888	11405314781	STANFORD UNIVERSITY SCHOOL OF MEDICINE	public	fastq,sra,run.zq	ncbi,s3,gs	s3.us-east-1,ncbi.public,gs.us-east1	2022-04-01	2022-04-01	ERX7306814	Tanzania	Africa	Illumina NovaSeq 6000	Hadza_MoBio_hadza-A-D_B_6_1603	PAIRED	RANDOM	METAGENOMIC	human gut metagenome	ILLUMINA	2022-04-04T00:00:00Z	2022-05-11T20:41:00Z	1	SAMEA4765888	ERP133688	SAMEA4765888	UCSDMI	2018-08-13T17:03:09Z	2018-06-27T14:06:33Z	public	qiita_sid_11358:11358.1603	qiita_sid_11358:11358.1603	UBERON:feces	193	Tanzania	TRUE	Host-asssociated	Animal-associated	Animal distal gut	UBERON:feces	UBERON:feces	adult	Stanford University School of Medicine	TRUE	32	not provided	not provided	2014-01-30	1287	2018-08-13T17:03:09Z	2018-06-27T14:06:33Z	anthropogenic terrestrial biome	human-associated habitat	feces	human-gut	male	human	Homo sapiens	9606	not provided	-3.55	34.58	feces	human gut metagenome	male	SPRING	HUKAMAKO	2014-EW	years	not provided	Yes	HUMAN	FECES	HUMAN FECES	0	0	not provided
ERR7738568	WGS	277	29109048663	PRJEB49206	SAMEA4766259	9190449498	STANFORD UNIVERSITY SCHOOL OF MEDICINE	public	run.zq,fastq,sra	s3,ncbi,gs	gs.us-east1,ncbi.public,s3.us-east-1	2022-04-01	2022-04-01	ERX7306751	Tanzania	Africa	Illumina NovaSeq 6000	Hadza_PheChl_Fiber-Hadza-Nepal_C_16_2355	PAIRED	RANDOM	METAGENOMIC	human gut metagenome	ILLUMINA	2022-04-04T00:00:00Z	2022-05-11T18:52:00Z	1	SAMEA4766259	ERP133688	SAMEA4766259	UCSDMI	2018-08-13T17:03:09Z	2018-06-27T14:06:46Z	public	qiita_sid_11358:11358.2355	qiita_sid_11358:11358.2355	UBERON:feces	162	Tanzania	TRUE	Host-asssociated	Animal-associated	Animal distal gut	UBERON:feces	UBERON:feces	child	Stanford University School of Medicine	TRUE	13	not provided	not provided	2014-08-14	1287	2018-08-13T17:03:09Z	2018-06-27T14:06:46Z	anthropogenic terrestrial biome	human-associated habitat	feces	human-gut	male	human	Homo sapiens	9606	not provided	-3.55	34.58	feces	human gut metagenome	male	STREAM	HUKAMAKO	2014-LD	years	not provided	No	HUMAN	FECES	HUMAN FECES	1	0	not provided
ERR7738261	WGS	271	16410911586	PRJEB49206	SAMEA4766028	5038907114	STANFORD UNIVERSITY SCHOOL OF MEDICINE	public	sra,fastq,run.zq	ncbi,gs,s3	gs.us-east1,s3.us-east-1,ncbi.public	2022-04-01	2022-04-01	ERX7306592	Tanzania	Africa	Illumina NovaSeq 6000	Hadza_MoBio_hadza-E-H_I_23_1769	PAIRED	RANDOM	METAGENOMIC	human gut metagenome	ILLUMINA	2022-04-04T00:00:00Z	2022-05-11T18:02:00Z	1	SAMEA4766028	ERP133688	SAMEA4766028	UCSDMI	2018-08-13T17:03:08Z	2018-06-27T14:06:39Z	public	qiita_sid_11358:11358.1769	qiita_sid_11358:11358.1769	UBERON:feces	281	Tanzania	TRUE	Host-asssociated	Animal-associated	Animal distal gut	UBERON:feces	UBERON:feces	adult	Stanford University School of Medicine	TRUE	19	not provided	not provided	2014-05-12	1287	2018-08-13T17:03:08Z	2018-06-27T14:06:39Z	anthropogenic terrestrial biome	human-associated habitat	feces	human-gut	male	human	Homo sapiens	9606	not provided	-3.55	34.58	feces	human gut metagenome	male	SPRING	BENJA	2014-ED	years	not provided	No	HUMAN	FECES	HUMAN FECES	0	0	not provided
ERR7745858	WGS	275	28729824228	PRJEB49206	SAMEA4969161	9281562072	STANFORD UNIVERSITY SCHOOL OF MEDICINE	public	run.zq,sra,fastq	ncbi,gs,s3	ncbi.public,s3.us-east-1,gs.us-east1	2022-04-01	2022-04-01	ERX7314041	Nepal	Asia	Illumina NovaSeq 6000	Nepal_MoBio_Fiber-Hadza-Nepal_H_19_RAJ0022YZ	PAIRED	RANDOM	METAGENOMIC	human gut metagenome	ILLUMINA	2022-04-04T00:00:00Z	2022-05-11T21:53:00Z	1	SAMEA4969161	ERP133688	SAMEA4969161	UCSDMI	2018-10-11T17:03:22Z	2018-10-10T20:26:53Z	public	qiita_sid_11947:11947.RAJ0022YZ	qiita_sid_11947:11947.RAJ0022YZ	UBERON:feces	RAJ0022YZ	Nepal	TRUE	Host-asssociated	Animal-associated	Animal distal gut	UBERON:feces	UBERON:feces	not provided	Stanford U	FALSE	adults over eighteen	not provided	not provided	2016	1400	2018-10-11T17:03:22Z	2018-10-10T20:26:53Z	dense settlement biome	human-associated habitat	feces	human-gut	0	human	Homo sapiens	9606	not provided	28.17	84.25	stool	human gut metagenome	male
ERR7738260	WGS	231	16908914072	PRJEB49206	SAMEA4766137	5735912713	STANFORD UNIVERSITY SCHOOL OF MEDICINE	public	sra,run.zq,fastq	gs,ncbi,s3	s3.us-east-1,gs.us-east1,ncbi.public	2022-04-01	2022-04-01	ERX7306591	Tanzania	Africa	Illumina NovaSeq 6000	Hadza_MoBio_hadza-E-H_H_1_1976	PAIRED	RANDOM	METAGENOMIC	human gut metagenome	ILLUMINA	2022-04-04T00:00:00Z	2022-05-03T03:11:00Z	1	SAMEA4766137	ERP133688	SAMEA4766137	UCSDMI	2018-08-13T17:03:08Z	2018-06-27T14:06:42Z	public	qiita_sid_11358:11358.1976	qiita_sid_11358:11358.1976	UBERON:feces	296	Tanzania	TRUE	Host-asssociated	Animal-associated	Animal distal gut	UBERON:feces	UBERON:feces	adult	Stanford University School of Medicine	TRUE	30	not provided	not provided	2014-07-24	1287	2018-08-13T17:03:08Z	2018-06-27T14:06:42Z	anthropogenic terrestrial biome	human-associated habitat	feces	human-gut	male	human	Homo sapiens	9606	not provided	-3.55	34.58	feces	human gut metagenome	male	SPRING	SENGELI	2014-ED	years	not provided	No	HUMAN	FECES	HUMAN FECES	1	1	not provided
ERR7745388	WGS	276	13290781341	PRJEB49206	SAMEA4766240	4345576579	STANFORD UNIVERSITY SCHOOL OF MEDICINE	public	fastq,run.zq,sra	ncbi,gs,s3	ncbi.public,gs.us-east1,s3.us-east-1	2022-04-01	2022-04-01	ERX7313571	Tanzania	Africa	Illumina NovaSeq 6000	Hadza_MoBio_hadza-E-H_N_6_2333	PAIRED	RANDOM	METAGENOMIC	human gut metagenome	ILLUMINA	2022-04-04T00:00:00Z	2022-05-11T20:39:00Z	1	SAMEA4766240	ERP133688	SAMEA4766240	UCSDMI	2018-08-13T17:03:09Z	2018-06-27T14:06:45Z	public	qiita_sid_11358:11358.2333	qiita_sid_11358:11358.2333	UBERON:feces	371	Tanzania	TRUE	Host-asssociated	Animal-associated	Animal distal gut	UBERON:feces	UBERON:feces	adult	Stanford University School of Medicine	TRUE	30	not provided	not provided	2014-08-14	1287	2018-08-13T17:03:09Z	2018-06-27T14:06:45Z	anthropogenic terrestrial biome	human-associated habitat	feces	human-gut	male	human	Homo sapiens	9606	not provided	-3.55	34.58	feces	human gut metagenome	male	STREAM	HUKAMAKO	2014-LD	years	not provided	No	HUMAN	FECES	HUMAN FECES	1	0	not provided
ERR7745411	WGS	268	13334279798	PRJEB49206	SAMEA4765831	4165784218	STANFORD UNIVERSITY SCHOOL OF MEDICINE	public	fastq,sra,run.zq	s3,ncbi,gs	ncbi.public,s3.us-east-1,gs.us-east1	2022-04-01	2022-04-01	ERX7313594	Tanzania	Africa	Illumina NovaSeq 6000	Hadza_MoBio_hadza-A-D_J_23_1541	PAIRED	RANDOM	METAGENOMIC	human gut metagenome	ILLUMINA	2022-04-04T00:00:00Z	2022-05-11T21:18:00Z	1	SAMEA4765831	ERP133688	SAMEA4765831	UCSDMI	2018-08-13T17:03:08Z	2018-06-27T14:06:31Z	public	qiita_sid_11358:11358.1541	qiita_sid_11358:11358.1541	UBERON:feces	181	Tanzania	TRUE	Host-asssociated	Animal-associated	Animal distal gut	UBERON:feces	UBERON:feces	child	Stanford University School of Medicine	TRUE	9	not provided	not provided	2014-01-28	1287	2018-08-13T17:03:08Z	2018-06-27T14:06:31Z	anthropogenic terrestrial biome	human-associated habitat	feces	human-gut	male	human	Homo sapiens	9606	not provided	-3.55	34.58	feces	human gut metagenome	male	SPRING	SENGELI	2014-EW	years	not provided	No	HUMAN	FECES	HUMAN FECES	1	0	not provided
ERR7738219	WGS	274	12219922160	PRJEB49206	SAMEA4765643	3913884874	STANFORD UNIVERSITY SCHOOL OF MEDICINE	public	sra,fastq,run.zq	s3,gs,ncbi	s3.us-east-1,ncbi.public,gs.us-east1	2022-04-01	2022-04-01	ERX7306550	Tanzania	Africa	Illumina NovaSeq 6000	Hadza_MoBio_hadza-I-L_D_14_1184	PAIRED	RANDOM	METAGENOMIC	human gut metagenome	ILLUMINA	2022-04-04T00:00:00Z	2022-05-11T16:16:00Z	1	SAMEA4765643	ERP133688	SAMEA4765643	UCSDMI	2018-08-13T17:03:08Z	2018-06-27T14:06:25Z	public	qiita_sid_11358:11358.1184	qiita_sid_11358:11358.1184	UBERON:feces	95	Tanzania	TRUE	Host-asssociated	Animal-associated	Animal distal gut	UBERON:feces	UBERON:feces	adult	Stanford University School of Medicine	TRUE	32	not provided	not provided	2013-09-23	1287	2018-08-13T17:03:08Z	2018-06-27T14:06:25Z	anthropogenic terrestrial biome	human-associated habitat	feces	human-gut	male	human	Homo sapiens	9606	not provided	-3.55	34.58	feces	human gut metagenome	male	SPRING	HUKAMAKO	2013-LD	years	not provided	No	HUMAN	FECES	HUMAN FECES	1	0	not provided
ERR7738195	WGS	260	13685185491	PRJEB49206	SAMEA4765850	4433892889	STANFORD UNIVERSITY SCHOOL OF MEDICINE	public	sra,run.zq,fastq	ncbi,gs,s3	s3.us-east-1,ncbi.public,gs.us-east1	2022-04-01	2022-04-01	ERX7306526	Tanzania	Africa	Illumina NovaSeq 6000	Hadza_MoBio_C-REDO_E_9_1560	PAIRED	RANDOM	METAGENOMIC	human gut metagenome	ILLUMINA	2022-04-04T00:00:00Z	2022-05-11T16:12:00Z	1	SAMEA4765850	ERP133688	SAMEA4765850	UCSDMI	2018-08-13T17:03:08Z	2018-06-27T14:06:32Z	public	qiita_sid_11358:11358.1560	qiita_sid_11358:11358.1560	UBERON:feces	95	Tanzania	TRUE	Host-asssociated	Animal-associated	Animal distal gut	UBERON:feces	UBERON:feces	adult	Stanford University School of Medicine	TRUE	32	not provided	not provided	2014-01-28	1287	2018-08-13T17:03:08Z	2018-06-27T14:06:32Z	anthropogenic terrestrial biome	human-associated habitat	feces	human-gut	male	human	Homo sapiens	9606	not provided	-3.55	34.58	feces	human gut metagenome	male	SPRING	HUKAMAKO	2014-EW	years	not provided	No	HUMAN	FECES	HUMAN FECES	1	0	not provided
ERR7738174	WGS	271	11820901590	PRJEB49206	SAMEA4765853	3918508437	STANFORD UNIVERSITY SCHOOL OF MEDICINE	public	sra,run.zq,fastq	s3,ncbi,gs	gs.us-east1,ncbi.public,s3.us-east-1	2022-04-01	2022-04-01	ERX7306505	Tanzania	Africa	Illumina NovaSeq 6000	Hadza_MoBio_C-REDO_E_12_1563	PAIRED	RANDOM	METAGENOMIC	human gut metagenome	ILLUMINA	2022-04-04T00:00:00Z	2022-05-11T16:12:00Z	1	SAMEA4765853	ERP133688	SAMEA4765853	UCSDMI	2018-08-13T17:03:08Z	2018-06-27T14:06:32Z	public	qiita_sid_11358:11358.1563	qiita_sid_11358:11358.1563	UBERON:feces	197	Tanzania	TRUE	Host-asssociated	Animal-associated	Animal distal gut	UBERON:feces	UBERON:feces	adult	Stanford University School of Medicine	TRUE	49	not provided	not provided	2014-01-28	1287	2018-08-13T17:03:08Z	2018-06-27T14:06:32Z	anthropogenic terrestrial biome	human-associated habitat	feces	human-gut	female	human	Homo sapiens	9606	not provided	-3.55	34.58	feces	human gut metagenome	female	SPRING	HUKAMAKO	2014-EW	years	not provided	No	HUMAN	FECES	HUMAN FECES	1	0	not provided
ERR7738559	WGS	276	28700216819	PRJEB49206	SAMEA4765819	9085647591	STANFORD UNIVERSITY SCHOOL OF MEDICINE	public	run.zq,fastq,sra	gs,s3,ncbi	ncbi.public,gs.us-east1,s3.us-east-1	2022-04-01	2022-04-01	ERX7306742	Tanzania	Africa	Illumina NovaSeq 6000	Hadza_PheChl_Fiber-Hadza-Nepal_E_8_1528	PAIRED	RANDOM	METAGENOMIC	human gut metagenome	ILLUMINA	2022-04-04T00:00:00Z	2022-05-11T18:56:00Z	1	SAMEA4765819	ERP133688	SAMEA4765819	UCSDMI	2018-08-13T17:03:09Z	2018-06-27T14:06:31Z	public	qiita_sid_11358:11358.1528	qiita_sid_11358:11358.1528	UBERON:feces	158	Tanzania	TRUE	Host-asssociated	Animal-associated	Animal distal gut	UBERON:feces	UBERON:feces	child	Stanford University School of Medicine	TRUE	6	not provided	not provided	2014-01-26	1287	2018-08-13T17:03:09Z	2018-06-27T14:06:31Z	anthropogenic terrestrial biome	human-associated habitat	feces	human-gut	female	human	Homo sapiens	9606	not provided	-3.55	34.58	feces	human gut metagenome	female	SPRING	HUKAMAKO	2014-EW	years	not provided	No	HUMAN	FECES	HUMAN FECES	1	0	not provided
ERR7738243	WGS	275	16761090762	PRJEB49206	SAMEA4766391	5236182538	STANFORD UNIVERSITY SCHOOL OF MEDICINE	public	run.zq,fastq,sra	gs,ncbi,s3	gs.us-east1,s3.us-east-1,ncbi.public	2022-04-01	2022-04-01	ERX7306574	Tanzania	Africa	Illumina NovaSeq 6000	Hadza_MoBio_hadza-I-L_F_1_2651	PAIRED	RANDOM	METAGENOMIC	human gut metagenome	ILLUMINA	2022-04-04T00:00:00Z	2022-05-11T16:59:00Z	1	SAMEA4766391	ERP133688	SAMEA4766391	UCSDMI	2018-08-13T17:03:09Z	2018-06-27T14:06:50Z	public	qiita_sid_11358:11358.2651	qiita_sid_11358:11358.2651	UBERON:feces	86	Tanzania	TRUE	Host-asssociated	Animal-associated	Animal distal gut	UBERON:feces	UBERON:feces	adult	Stanford University School of Medicine	FALSE	58	not provided	not provided	2014-08-20	1287	2018-08-13T17:03:09Z	2018-06-27T14:06:50Z	anthropogenic terrestrial biome	human-associated habitat	feces	human-gut	male	human	Homo sapiens	9606	not provided	-3.55	34.58	feces	human gut metagenome	male	STREAM	HUKAMAKO	2014-LD	years	not provided	No	HUMAN	FECES	HUMAN FECES	1	0	not provided
ERR7738959	WGS	280	55022782156	PRJEB49206	SAMEA4766184	20981401211	STANFORD UNIVERSITY SCHOOL OF MEDICINE	public	sra,fastq,run.zq	gs,ncbi,s3	s3.us-east-1,gs.us-east1,ncbi.public	2022-04-01	2022-04-01	ERX7307142	Tanzania	Africa	Illumina NovaSeq 6000	Hadza_MoBio_hadza-E-H_D_4_2182	PAIRED	RANDOM	METAGENOMIC	human gut metagenome	ILLUMINA	2022-04-04T00:00:00Z	2022-05-11T23:14:00Z	1	SAMEA4766184	ERP133688	SAMEA4766184	UCSDMI	2018-08-13T17:03:09Z	2018-06-27T14:06:44Z	public	qiita_sid_11358:11358.2182	qiita_sid_11358:11358.2182	UBERON:feces	306	Tanzania	TRUE	Host-asssociated	Animal-associated	Animal distal gut	UBERON:feces	UBERON:feces	adult	Stanford University School of Medicine	TRUE	24	not provided	not provided	2014-08-11	1287	2018-08-13T17:03:09Z	2018-06-27T14:06:44Z	anthropogenic terrestrial biome	human-associated habitat	feces	human-gut	male	human	Homo sapiens	9606	not provided	-3.55	34.58	feces	human gut metagenome	male	SPRING	SENGELI	2014-LD	years	not provided	No	HUMAN	FECES	HUMAN FECES	1	1	not provided
ERR7745563	WGS	274	14880833575	PRJEB49206	SAMEA4765876	4719817246	STANFORD UNIVERSITY SCHOOL OF MEDICINE	public	fastq,run.zq,sra	s3,gs,ncbi	gs.us-east1,ncbi.public,s3.us-east-1	2022-04-01	2022-04-01	ERX7313746	Tanzania	Africa	Illumina NovaSeq 6000	Hadza_MoBio_hadza-A-D_B_19_1591	PAIRED	RANDOM	METAGENOMIC	human gut metagenome	ILLUMINA	2022-04-04T00:00:00Z	2022-05-11T21:37:00Z	1	SAMEA4765876	ERP133688	SAMEA4765876	UCSDMI	2018-08-13T17:03:09Z	2018-06-27T14:06:33Z	public	qiita_sid_11358:11358.1591	qiita_sid_11358:11358.1591	UBERON:feces	184	Tanzania	TRUE	Host-asssociated	Animal-associated	Animal distal gut	UBERON:feces	UBERON:feces	not collected	Stanford University School of Medicine	TRUE	not collected	not provided	not provided	2014-01-30	1287	2018-08-13T17:03:09Z	2018-06-27T14:06:33Z	anthropogenic terrestrial biome	human-associated habitat	feces	human-gut	female	human	Homo sapiens	9606	not provided	-3.55	34.58	feces	human gut metagenome	female	SPRING	SENGELI	2014-EW	years	not provided	No	HUMAN	FECES	HUMAN FECES	1	0	not provided
ERR7738661	WGS	278	43434748467	PRJEB49206	SAMEA4766166	13714503791	STANFORD UNIVERSITY SCHOOL OF MEDICINE	public	fastq,run.zq,sra	ncbi,gs,s3	ncbi.public,gs.us-east1,s3.us-east-1	2022-04-01	2022-04-01	ERX7306844	Tanzania	Africa	Illumina NovaSeq 6000	Hadza_MoBio_hadza-E-H_P_7_2143	PAIRED	RANDOM	METAGENOMIC	human gut metagenome	ILLUMINA	2022-04-04T00:00:00Z	2022-05-11T20:37:00Z	1	SAMEA4766166	ERP133688	SAMEA4766166	UCSDMI	2018-08-13T17:03:09Z	2018-06-27T14:06:43Z	public	qiita_sid_11358:11358.2143	qiita_sid_11358:11358.2143	UBERON:feces	354	Tanzania	TRUE	Host-asssociated	Animal-associated	Animal distal gut	UBERON:feces	UBERON:feces	adult	Stanford University School of Medicine	TRUE	50	not provided	not provided	2014-07-25	1287	2018-08-13T17:03:09Z	2018-06-27T14:06:43Z	anthropogenic terrestrial biome	human-associated habitat	feces	human-gut	female	human	Homo sapiens	9606	not provided	-3.55	34.58	feces	human gut metagenome	female	SPRING	SENGELI	2014-ED	years	not provided	No	HUMAN	FECES	HUMAN FECES	1	1	not provided
ERR7738245	WGS	267	16384350996	PRJEB49206	SAMEA4765874	5238061579	STANFORD UNIVERSITY SCHOOL OF MEDICINE	public	run.zq,sra,fastq	s3,ncbi,gs	gs.us-east1,s3.us-east-1,ncbi.public	2022-04-01	2022-04-01	ERX7306576	Tanzania	Africa	Illumina NovaSeq 6000	Hadza_MoBio_hadza-A-D_B_21_1589	PAIRED	RANDOM	METAGENOMIC	human gut metagenome	ILLUMINA	2022-04-04T00:00:00Z	2022-05-11T16:49:00Z	1	SAMEA4765874	ERP133688	SAMEA4765874	UCSDMI	2018-08-13T17:03:09Z	2018-06-27T14:06:33Z	public	qiita_sid_11358:11358.1589	qiita_sid_11358:11358.1589	UBERON:feces	85	Tanzania	TRUE	Host-asssociated	Animal-associated	Animal distal gut	UBERON:feces	UBERON:feces	adult	New York University	FALSE	18	not provided	not provided	2014-01-30	1287	2018-08-13T17:03:09Z	2018-06-27T14:06:33Z	anthropogenic terrestrial biome	human-associated habitat	feces	human-gut	male	human	Homo sapiens	9606	not provided	-3.55	34.58	feces	human gut metagenome	male	SPRING	SENGELI	2014-EW	years	not provided	No	HUMAN	FECES	HUMAN FECES	0	0	not provided
ERR7738144	WGS	280	14816583363	PRJEB49206	SAMEA4969187	4635938948	STANFORD UNIVERSITY SCHOOL OF MEDICINE	public	sra,fastq,run.zq	s3,gs,ncbi	s3.us-east-1,gs.us-east1,ncbi.public	2022-04-01	2022-04-01	ERX7306475	Nepal	Asia	Illumina NovaSeq 6000	Nepal_MoBio_Fiber-Hadza-Nepal_H_1_THA1057JZ	PAIRED	RANDOM	METAGENOMIC	human gut metagenome	ILLUMINA	2022-04-04T00:00:00Z	2022-05-11T15:22:00Z	1	SAMEA4969187	ERP133688	SAMEA4969187	UCSDMI	2018-10-11T17:03:22Z	2018-10-10T20:26:54Z	public	qiita_sid_11947:11947.THA1057JZ	qiita_sid_11947:11947.THA1057JZ	UBERON:feces	THA1057JZ	Nepal	TRUE	Host-asssociated	Animal-associated	Animal distal gut	UBERON:feces	UBERON:feces	not provided	Stanford U	FALSE	adults over eighteen	not provided	not provided	2016	1400	2018-10-11T17:03:22Z	2018-10-10T20:26:54Z	dense settlement biome	human-associated habitat	feces	human-gut	3	human	Homo sapiens	9606	not provided	28.17	84.25	stool	human gut metagenome	female
ERR7745951	WGS	274	30187376532	PRJEB49206	SAMEA4765556	9817131057	STANFORD UNIVERSITY SCHOOL OF MEDICINE	public	run.zq,sra,fastq	gs,s3,ncbi	s3.us-east-1,ncbi.public,gs.us-east1	2022-04-01	2022-04-01	ERX7314134	Tanzania	Africa	Illumina NovaSeq 6000	Hadza_MoBio_hadza-A-D_G_8_1096	PAIRED	RANDOM	METAGENOMIC	human gut metagenome	ILLUMINA	2022-04-04T00:00:00Z	2022-05-11T23:18:00Z	1	SAMEA4765556	ERP133688	SAMEA4765556	UCSDMI	2018-08-13T17:03:08Z	2018-06-27T14:06:22Z	public	qiita_sid_11358:11358.1096	qiita_sid_11358:11358.1096	UBERON:feces	54	Tanzania	TRUE	Host-asssociated	Animal-associated	Animal distal gut	UBERON:feces	UBERON:feces	adult	Stanford University School of Medicine	TRUE	40	not provided	not provided	2013-09-07	1287	2018-08-13T17:03:08Z	2018-06-27T14:06:22Z	anthropogenic terrestrial biome	human-associated habitat	feces	human-gut	female	human	Homo sapiens	9606	not provided	-3.55	34.58	feces	human gut metagenome	female	SPRING	SENGELI	2013-LD	years	not provided	No	HUMAN	FECES	HUMAN FECES	1	1	not provided
ERR7738149	WGS	266	9347373744	PRJEB49206	SAMEA4765802	3548781816	STANFORD UNIVERSITY SCHOOL OF MEDICINE	public	run.zq,sra,fastq	gs,s3,ncbi	ncbi.public,gs.us-east1,s3.us-east-1	2022-04-01	2022-04-01	ERX7306480	Tanzania	Africa	Illumina NovaSeq 6000	Hadza_MoBio_C-REDO_A_10_1510	PAIRED	RANDOM	METAGENOMIC	human gut metagenome	ILLUMINA	2022-04-04T00:00:00Z	2022-05-11T15:17:00Z	1	SAMEA4765802	ERP133688	SAMEA4765802	UCSDMI	2018-08-13T17:03:09Z	2018-06-27T14:06:30Z	public	qiita_sid_11358:11358.1510	qiita_sid_11358:11358.1510	UBERON:feces	183	Tanzania	TRUE	Host-asssociated	Animal-associated	Animal distal gut	UBERON:feces	UBERON:feces	child	Stanford University School of Medicine	TRUE	3	not provided	not provided	2014-01-26	1287	2018-08-13T17:03:09Z	2018-06-27T14:06:30Z	anthropogenic terrestrial biome	human-associated habitat	feces	human-gut	male	human	Homo sapiens	9606	not provided	-3.55	34.58	feces	human gut metagenome	male	SPRING	SENGELI	2014-EW	years	not provided	No	HUMAN	FECES	HUMAN FECES	0	0	not provided
ERR7738194	WGS	274	14853789544	PRJEB49206	SAMEA4766126	5350907840	STANFORD UNIVERSITY SCHOOL OF MEDICINE	public	run.zq,fastq,sra	s3,ncbi,gs	ncbi.public,s3.us-east-1,gs.us-east1	2022-04-01	2022-04-01	ERX7306525	Tanzania	Africa	Illumina NovaSeq 6000	Hadza_MoBio_hadza-E-H_D_1_1951	PAIRED	RANDOM	METAGENOMIC	human gut metagenome	ILLUMINA	2022-04-04T00:00:00Z	2022-05-11T16:31:00Z	1	SAMEA4766126	ERP133688	SAMEA4766126	UCSDMI	2018-08-13T17:03:08Z	2018-06-27T14:06:42Z	public	qiita_sid_11358:11358.1951	qiita_sid_11358:11358.1951	UBERON:feces	33	Tanzania	TRUE	Host-asssociated	Animal-associated	Animal distal gut	UBERON:feces	UBERON:feces	adult	Stanford University School of Medicine	TRUE	55	not provided	not provided	2014-06-16	1287	2018-08-13T17:03:08Z	2018-06-27T14:06:42Z	anthropogenic terrestrial biome	human-associated habitat	feces	human-gut	female	human	Homo sapiens	9606	not provided	-3.55	34.58	feces	human gut metagenome	female	WELL	GIDAMILANDA	2014-ED	years	not provided	No	HUMAN	FECES	HUMAN FECES	0	0	not provided
ERR7738228	WGS	257	14772052725	PRJEB49206	SAMEA4765854	4571395473	STANFORD UNIVERSITY SCHOOL OF MEDICINE	public	sra,run.zq,fastq	gs,ncbi,s3	gs.us-east1,s3.us-east-1,ncbi.public	2022-04-01	2022-04-01	ERX7306559	Tanzania	Africa	Illumina NovaSeq 6000	Hadza_MoBio_hadza-A-D_F_23_1564	PAIRED	RANDOM	METAGENOMIC	human gut metagenome	ILLUMINA	2022-04-04T00:00:00Z	2022-05-11T16:34:00Z	1	SAMEA4765854	ERP133688	SAMEA4765854	UCSDMI	2018-08-13T17:03:08Z	2018-06-27T14:06:32Z	public	qiita_sid_11358:11358.1564	qiita_sid_11358:11358.1564	UBERON:feces	193	Tanzania	TRUE	Host-asssociated	Animal-associated	Animal distal gut	UBERON:feces	UBERON:feces	adult	Stanford University School of Medicine	TRUE	32	not provided	not provided	2014-01-28	1287	2018-08-13T17:03:08Z	2018-06-27T14:06:32Z	anthropogenic terrestrial biome	human-associated habitat	feces	human-gut	male	human	Homo sapiens	9606	not provided	-3.55	34.58	feces	human gut metagenome	male	SPRING	HUKAMAKO	2014-EW	years	not provided	No	HUMAN	FECES	HUMAN FECES	1	1	not provided
ERR7738561	WGS	266	24580949460	PRJEB49206	SAMEA4765854	7708562684	STANFORD UNIVERSITY SCHOOL OF MEDICINE	public	run.zq,fastq,sra	s3,ncbi,gs	s3.us-east-1,gs.us-east1,ncbi.public	2022-04-01	2022-04-01	ERX7306744	Tanzania	Africa	Illumina NovaSeq 6000	Hadza_PheChl_Fiber-Hadza-Nepal_I_16_1564	PAIRED	RANDOM	METAGENOMIC	human gut metagenome	ILLUMINA	2022-04-04T00:00:00Z	2022-05-11T18:33:00Z	1	SAMEA4765854	ERP133688	SAMEA4765854	UCSDMI	2018-08-13T17:03:08Z	2018-06-27T14:06:32Z	public	qiita_sid_11358:11358.1564	qiita_sid_11358:11358.1564	UBERON:feces	193	Tanzania	TRUE	Host-asssociated	Animal-associated	Animal distal gut	UBERON:feces	UBERON:feces	adult	Stanford University School of Medicine	TRUE	32	not provided	not provided	2014-01-28	1287	2018-08-13T17:03:08Z	2018-06-27T14:06:32Z	anthropogenic terrestrial biome	human-associated habitat	feces	human-gut	male	human	Homo sapiens	9606	not provided	-3.55	34.58	feces	human gut metagenome	male	SPRING	HUKAMAKO	2014-EW	years	not provided	No	HUMAN	FECES	HUMAN FECES	1	1	not provided
ERR7738156	WGS	275	13646505107	PRJEB49206	SAMEA4766219	4454709358	STANFORD UNIVERSITY SCHOOL OF MEDICINE	public	fastq,sra,run.zq	s3,ncbi,gs	ncbi.public,gs.us-east1,s3.us-east-1	2022-04-01	2022-04-01	ERX7306487	Tanzania	Africa	Illumina NovaSeq 6000	Hadza_MoBio_hadza-E-H_J_10_2310	PAIRED	RANDOM	METAGENOMIC	human gut metagenome	ILLUMINA	2022-04-04T00:00:00Z	2022-05-11T15:55:00Z	1	SAMEA4766219	ERP133688	SAMEA4766219	UCSDMI	2018-08-13T17:03:08Z	2018-06-27T14:06:45Z	public	qiita_sid_11358:11358.2310	qiita_sid_11358:11358.2310	UBERON:feces	329	Tanzania	TRUE	Host-asssociated	Animal-associated	Animal distal gut	UBERON:feces	UBERON:feces	infant	Stanford University School of Medicine	TRUE	0.3	not provided	not provided	2014-08-12	1287	2018-08-13T17:03:08Z	2018-06-27T14:06:45Z	anthropogenic terrestrial biome	human-associated habitat	feces	human-gut	female	human	Homo sapiens	9606	not provided	-3.55	34.58	feces	human gut metagenome	female	STREAM	HUKAMAKO	2014-LD	years	not provided	No	HUMAN	FECES	HUMAN FECES	0	0	not provided
ERR7738601	WGS	271	29096134795	PRJEB49206	SAMEA4766111	10433052217	STANFORD UNIVERSITY SCHOOL OF MEDICINE	public	run.zq,fastq,sra	gs,s3,ncbi	gs.us-east1,ncbi.public,s3.us-east-1	2022-04-01	2022-04-01	ERX7306784	Tanzania	Africa	Illumina NovaSeq 6000	Hadza_MoBio_hadza-E-H_O_16_1933	PAIRED	RANDOM	METAGENOMIC	human gut metagenome	ILLUMINA	2022-04-04T00:00:00Z	2022-05-17T22:38:00Z	1	SAMEA4766111	ERP133688	SAMEA4766111	UCSDMI	2018-08-13T17:03:09Z	2018-06-27T14:06:41Z	public	qiita_sid_11358:11358.1933	qiita_sid_11358:11358.1933	UBERON:feces	306	Tanzania	TRUE	Host-asssociated	Animal-associated	Animal distal gut	UBERON:feces	UBERON:feces	adult	Stanford University School of Medicine	TRUE	24	not provided	not provided	2014-06-16	1287	2018-08-13T17:03:09Z	2018-06-27T14:06:41Z	anthropogenic terrestrial biome	human-associated habitat	feces	human-gut	male	human	Homo sapiens	9606	not provided	-3.55	34.58	feces	human gut metagenome	male	WELL	GIDAMILANDA	2014-ED	years	not provided	No	HUMAN	FECES	HUMAN FECES	0	0	not provided
ERR7745556	WGS	270	14268870755	PRJEB49206	SAMEA4765827	5110574172	STANFORD UNIVERSITY SCHOOL OF MEDICINE	public	run.zq,fastq,sra	ncbi,gs,s3	ncbi.public,gs.us-east1,s3.us-east-1	2022-04-01	2022-04-01	ERX7313739	Tanzania	Africa	Illumina NovaSeq 6000	Hadza_MoBio_C-REDO_C_9_1537	PAIRED	RANDOM	METAGENOMIC	human gut metagenome	ILLUMINA	2022-04-04T00:00:00Z	2022-05-11T20:22:00Z	1	SAMEA4765827	ERP133688	SAMEA4765827	UCSDMI	2018-08-13T17:03:09Z	2018-06-27T14:06:31Z	public	qiita_sid_11358:11358.1537	qiita_sid_11358:11358.1537	UBERON:feces	88	Tanzania	TRUE	Host-asssociated	Animal-associated	Animal distal gut	UBERON:feces	UBERON:feces	adult	Stanford University School of Medicine	TRUE	65	not provided	not provided	2014-01-28	1287	2018-08-13T17:03:09Z	2018-06-27T14:06:31Z	anthropogenic terrestrial biome	human-associated habitat	feces	human-gut	male	human	Homo sapiens	9606	not provided	-3.55	34.58	feces	human gut metagenome	male	SPRING	SENGELI	2014-EW	years	not provided	No	HUMAN	FECES	HUMAN FECES	1	0	not provided
ERR7738268	WGS	273	13468705131	PRJEB49206	SAMEA4765516	4682888865	STANFORD UNIVERSITY SCHOOL OF MEDICINE	public	run.zq,sra,fastq	s3,gs,ncbi	gs.us-east1,s3.us-east-1,ncbi.public	2022-04-01	2022-04-01	ERX7306599	Tanzania	Africa	Illumina NovaSeq 6000	Hadza_MoBio_hadza-A-D_E_19_1056	PAIRED	RANDOM	METAGENOMIC	human gut metagenome	ILLUMINA	2022-04-04T00:00:00Z	2022-05-11T17:27:00Z	1	SAMEA4765516	ERP133688	SAMEA4765516	UCSDMI	2018-08-13T17:03:09Z	2018-06-27T14:06:20Z	public	qiita_sid_11358:11358.1056	qiita_sid_11358:11358.1056	UBERON:feces	34	Tanzania	TRUE	Host-asssociated	Animal-associated	Animal distal gut	UBERON:feces	UBERON:feces	adult	Stanford University School of Medicine	TRUE	31	not provided	not provided	2013-09-06	1287	2018-08-13T17:03:09Z	2018-06-27T14:06:20Z	anthropogenic terrestrial biome	human-associated habitat	feces	human-gut	female	human	Homo sapiens	9606	not provided	-3.55	34.58	feces	human gut metagenome	female	WELL	ONOWAS	2013-LD	years	not provided	No	HUMAN	FECES	HUMAN FECES	0	0	not provided
ERR7738575	WGS	278	31035820790	PRJEB49206	SAMEA4969195	10039393610	STANFORD UNIVERSITY SCHOOL OF MEDICINE	public	fastq,run.zq,sra	s3,ncbi,gs	s3.us-east-1,gs.us-east1,ncbi.public	2022-04-01	2022-04-01	ERX7306758	Nepal	Asia	Illumina NovaSeq 6000	Nepal_MoBio_Fiber-Hadza-Nepal_B_7_THA1072JZ	PAIRED	RANDOM	METAGENOMIC	human gut metagenome	ILLUMINA	2022-04-04T00:00:00Z	2022-05-11T19:57:00Z	1	SAMEA4969195	ERP133688	SAMEA4969195	UCSDMI	2018-10-11T17:03:22Z	2018-10-10T20:26:54Z	public	qiita_sid_11947:11947.THA1072JZ	qiita_sid_11947:11947.THA1072JZ	UBERON:feces	THA1072JZ	Nepal	TRUE	Host-asssociated	Animal-associated	Animal distal gut	UBERON:feces	UBERON:feces	not provided	Stanford U	FALSE	adults over eighteen	not provided	not provided	2016	1400	2018-10-11T17:03:22Z	2018-10-10T20:26:54Z	dense settlement biome	human-associated habitat	feces	human-gut	3	human	Homo sapiens	9606	not provided	28.17	84.25	stool	human gut metagenome	female
ERR7745625	WGS	276	19150169712	PRJEB49206	SAMEA4765832	6315686836	STANFORD UNIVERSITY SCHOOL OF MEDICINE	public	run.zq,sra,fastq	ncbi,s3,gs	s3.us-east-1,gs.us-east1,ncbi.public	2022-04-01	2022-04-01	ERX7313808	Tanzania	Africa	Illumina NovaSeq 6000	Hadza_MoBio_C-REDO_D_2_1542	PAIRED	RANDOM	METAGENOMIC	human gut metagenome	ILLUMINA	2022-04-04T00:00:00Z	2022-05-11T20:34:00Z	1	SAMEA4765832	ERP133688	SAMEA4765832	UCSDMI	2018-08-13T17:03:08Z	2018-06-27T14:06:31Z	public	qiita_sid_11358:11358.1542	qiita_sid_11358:11358.1542	UBERON:feces	182	Tanzania	TRUE	Host-asssociated	Animal-associated	Animal distal gut	UBERON:feces	UBERON:feces	child	Stanford University School of Medicine	TRUE	9	not provided	not provided	2014-01-28	1287	2018-08-13T17:03:08Z	2018-06-27T14:06:31Z	anthropogenic terrestrial biome	human-associated habitat	feces	human-gut	male	human	Homo sapiens	9606	not provided	-3.55	34.58	feces	human gut metagenome	male	SPRING	SENGELI	2014-EW	years	not provided	No	HUMAN	FECES	HUMAN FECES	1	0	not provided
ERR7745914	WGS	267	14046611498	PRJEB49206	SAMEA4765843	4612157073	STANFORD UNIVERSITY SCHOOL OF MEDICINE	public	run.zq,fastq,sra	ncbi,gs,s3	s3.us-east-1,ncbi.public,gs.us-east1	2022-04-01	2022-04-01	ERX7314097	Tanzania	Africa	Illumina NovaSeq 6000	Hadza_MoBio_C-REDO_E_2_1553	PAIRED	RANDOM	METAGENOMIC	human gut metagenome	ILLUMINA	2022-04-04T00:00:00Z	2022-05-11T22:13:00Z	1	SAMEA4765843	ERP133688	SAMEA4765843	UCSDMI	2018-08-13T17:03:08Z	2018-06-27T14:06:32Z	public	qiita_sid_11358:11358.1553	qiita_sid_11358:11358.1553	UBERON:feces	63	Tanzania	TRUE	Host-asssociated	Animal-associated	Animal distal gut	UBERON:feces	UBERON:feces	child	Stanford University School of Medicine	TRUE	3	not provided	not provided	2014-01-28	1287	2018-08-13T17:03:08Z	2018-06-27T14:06:32Z	anthropogenic terrestrial biome	human-associated habitat	feces	human-gut	male	human	Homo sapiens	9606	not provided	-3.55	34.58	feces	human gut metagenome	male	SPRING	SENGELI	2014-EW	years	not provided	No	HUMAN	FECES	HUMAN FECES	0	0	not provided
ERR7738461	WGS	267	24998743900	PRJEB49206	SAMEA4766262	7844411004	STANFORD UNIVERSITY SCHOOL OF MEDICINE	public	fastq,run.zq,sra	s3,gs,ncbi	s3.us-east-1,ncbi.public,gs.us-east1	2022-04-01	2022-04-01	ERX7306705	Tanzania	Africa	Illumina NovaSeq 6000	Hadza_PheChl_Fiber-Hadza-Nepal_K_2_2358	PAIRED	RANDOM	METAGENOMIC	human gut metagenome	ILLUMINA	2022-04-04T00:00:00Z	2022-05-11T18:00:00Z	1	SAMEA4766262	ERP133688	SAMEA4766262	UCSDMI	2018-08-13T17:03:09Z	2018-06-27T14:06:46Z	public	qiita_sid_11358:11358.2358	qiita_sid_11358:11358.2358	UBERON:feces	158	Tanzania	TRUE	Host-asssociated	Animal-associated	Animal distal gut	UBERON:feces	UBERON:feces	child	Stanford University School of Medicine	TRUE	7	not provided	not provided	2014-08-14	1287	2018-08-13T17:03:09Z	2018-06-27T14:06:46Z	anthropogenic terrestrial biome	human-associated habitat	feces	human-gut	female	human	Homo sapiens	9606	not provided	-3.55	34.58	feces	human gut metagenome	female	STREAM	HUKAMAKO	2014-LD	years	not provided	No	HUMAN	FECES	HUMAN FECES	1	0	not provided
ERR7738585	WGS	277	33537253828	PRJEB49206	SAMEA4969178	11033615938	STANFORD UNIVERSITY SCHOOL OF MEDICINE	public	sra,run.zq,fastq	s3,ncbi,gs	s3.us-east-1,gs.us-east1,ncbi.public	2022-04-01	2022-04-01	ERX7306768	Nepal	Asia	Illumina NovaSeq 6000	Nepal_MoBio_Fiber-Hadza-Nepal_F_19_RAU1029Y	PAIRED	RANDOM	METAGENOMIC	human gut metagenome	ILLUMINA	2022-04-04T00:00:00Z	2022-05-11T19:17:00Z	1	SAMEA4969178	ERP133688	SAMEA4969178	UCSDMI	2018-10-11T17:03:22Z	2018-10-10T20:26:53Z	public	qiita_sid_11947:11947.RAU1029Y	qiita_sid_11947:11947.RAU1029Y	UBERON:feces	RAU1029Y	Nepal	TRUE	Host-asssociated	Animal-associated	Animal distal gut	UBERON:feces	UBERON:feces	not provided	Stanford U	FALSE	adults over eighteen	not provided	not provided	2016	1400	2018-10-11T17:03:22Z	2018-10-10T20:26:53Z	dense settlement biome	human-associated habitat	feces	human-gut	3	human	Homo sapiens	9606	not provided	28.17	84.25	stool	human gut metagenome	female
ERR7745903	WGS	277	30266027372	PRJEB49206	SAMEA4765909	9176545559	STANFORD UNIVERSITY SCHOOL OF MEDICINE	public	sra,run.zq,fastq	gs,s3,ncbi	ncbi.public,s3.us-east-1,gs.us-east1	2022-04-01	2022-04-01	ERX7314086	Tanzania	Africa	Illumina NovaSeq 6000	Hadza_MoBio_hadza-A-D_F_4_1629	PAIRED	RANDOM	METAGENOMIC	human gut metagenome	ILLUMINA	2022-04-04T00:00:00Z	2022-05-12T01:00:00Z	1	SAMEA4765909	ERP133688	SAMEA4765909	UCSDMI	2018-08-13T17:03:09Z	2018-06-27T14:06:35Z	public	qiita_sid_11358:11358.1629	qiita_sid_11358:11358.1629	UBERON:feces	186	Tanzania	TRUE	Host-asssociated	Animal-associated	Animal distal gut	UBERON:feces	UBERON:feces	adult	Stanford University School of Medicine	TRUE	29	not provided	not provided	2014-02-01	1287	2018-08-13T17:03:09Z	2018-06-27T14:06:35Z	anthropogenic terrestrial biome	human-associated habitat	feces	human-gut	male	human	Homo sapiens	9606	not provided	-3.55	34.58	feces	human gut metagenome	male	SPRING	HUKAMAKO	2014-LW	years	not provided	Yes	HUMAN	FECES	HUMAN FECES	0	0	not provided
ERR7738544	WGS	272	24409722593	PRJEB49206	SAMEA4766022	8277230531	STANFORD UNIVERSITY SCHOOL OF MEDICINE	public	fastq,run.zq,sra	ncbi,gs,s3	ncbi.public,gs.us-east1,s3.us-east-1	2022-04-01	2022-04-01	ERX7306727	Tanzania	Africa	Illumina NovaSeq 6000	Hadza_MoBio_hadza-E-H_I_1_1742	PAIRED	RANDOM	METAGENOMIC	human gut metagenome	ILLUMINA	2022-04-04T00:00:00Z	2022-05-11T19:05:00Z	1	SAMEA4766022	ERP133688	SAMEA4766022	UCSDMI	2018-08-13T17:03:09Z	2018-06-27T14:06:38Z	public	qiita_sid_11358:11358.1742	qiita_sid_11358:11358.1742	UBERON:feces	243	Tanzania	TRUE	Host-asssociated	Animal-associated	Animal distal gut	UBERON:feces	UBERON:feces	adult	Stanford University School of Medicine	TRUE	50	not provided	not provided	2014-05-08	1287	2018-08-13T17:03:09Z	2018-06-27T14:06:38Z	anthropogenic terrestrial biome	human-associated habitat	feces	human-gut	female	human	Homo sapiens	9606	not provided	-3.55	34.58	feces	human gut metagenome	female	DRY_RIVER_BED	MWAMUDU	2014-ED	years	not provided	No	HUMAN	FECES	HUMAN FECES	0	0	not provided
ERR7738239	WGS	272	17376133856	PRJEB49206	SAMEA4765819	5634257384	STANFORD UNIVERSITY SCHOOL OF MEDICINE	public	run.zq,fastq,sra	s3,ncbi,gs	ncbi.public,gs.us-east1,s3.us-east-1	2022-04-01	2022-04-01	ERX7306570	Tanzania	Africa	Illumina NovaSeq 6000	Hadza_MoBio_hadza-A-D_L_17_1528	PAIRED	RANDOM	METAGENOMIC	human gut metagenome	ILLUMINA	2022-04-04T00:00:00Z	2022-05-11T16:37:00Z	1	SAMEA4765819	ERP133688	SAMEA4765819	UCSDMI	2018-08-13T17:03:09Z	2018-06-27T14:06:31Z	public	qiita_sid_11358:11358.1528	qiita_sid_11358:11358.1528	UBERON:feces	158	Tanzania	TRUE	Host-asssociated	Animal-associated	Animal distal gut	UBERON:feces	UBERON:feces	child	Stanford University School of Medicine	TRUE	6	not provided	not provided	2014-01-26	1287	2018-08-13T17:03:09Z	2018-06-27T14:06:31Z	anthropogenic terrestrial biome	human-associated habitat	feces	human-gut	female	human	Homo sapiens	9606	not provided	-3.55	34.58	feces	human gut metagenome	female	SPRING	HUKAMAKO	2014-EW	years	not provided	No	HUMAN	FECES	HUMAN FECES	1	0	not provided
ERR7738610	WGS	269	30621942910	PRJEB49206	SAMEA4765883	10564772957	STANFORD UNIVERSITY SCHOOL OF MEDICINE	public	sra,fastq,run.zq	ncbi,s3,gs	ncbi.public,gs.us-east1,s3.us-east-1	2022-04-01	2022-04-01	ERX7306793	Tanzania	Africa	Illumina NovaSeq 6000	Hadza_MoBio_hadza-A-D_B_5_1598	PAIRED	RANDOM	METAGENOMIC	human gut metagenome	ILLUMINA	2022-04-04T00:00:00Z	2022-05-11T20:38:00Z	1	SAMEA4765883	ERP133688	SAMEA4765883	UCSDMI	2018-08-13T17:03:09Z	2018-06-27T14:06:33Z	public	qiita_sid_11358:11358.1598	qiita_sid_11358:11358.1598	UBERON:feces	93	Tanzania	TRUE	Host-asssociated	Animal-associated	Animal distal gut	UBERON:feces	UBERON:feces	adult	Stanford University School of Medicine	TRUE	40	not provided	not provided	2014-01-30	1287	2018-08-13T17:03:09Z	2018-06-27T14:06:33Z	anthropogenic terrestrial biome	human-associated habitat	feces	human-gut	male	human	Homo sapiens	9606	not provided	-3.55	34.58	feces	human gut metagenome	male	SPRING	HUKAMAKO	2014-EW	years	not provided	Yes	HUMAN	FECES	HUMAN FECES	0	0	not provided
ERR7738600	WGS	261	27552270744	PRJEB49206	SAMEA4765810	8783097439	STANFORD UNIVERSITY SCHOOL OF MEDICINE	public	fastq,sra,run.zq	gs,ncbi,s3	gs.us-east1,ncbi.public,s3.us-east-1	2022-04-01	2022-04-01	ERX7306783	Tanzania	Africa	Illumina NovaSeq 6000	Hadza_PheChl_Fiber-Hadza-Nepal_I_12_1518	PAIRED	RANDOM	METAGENOMIC	human gut metagenome	ILLUMINA	2022-04-04T00:00:00Z	2022-05-11T18:49:00Z	1	SAMEA4765810	ERP133688	SAMEA4765810	UCSDMI	2018-08-13T17:03:09Z	2018-06-27T14:06:31Z	public	qiita_sid_11358:11358.1518	qiita_sid_11358:11358.1518	UBERON:feces	185	Tanzania	TRUE	Host-asssociated	Animal-associated	Animal distal gut	UBERON:feces	UBERON:feces	adult	Stanford University School of Medicine	TRUE	55	not provided	not provided	2014-01-26	1287	2018-08-13T17:03:09Z	2018-06-27T14:06:31Z	anthropogenic terrestrial biome	human-associated habitat	feces	human-gut	female	human	Homo sapiens	9606	not provided	-3.55	34.58	feces	human gut metagenome	female	SPRING	SENGELI	2014-EW	years	not provided	No	HUMAN	FECES	HUMAN FECES	1	0	not provided
ERR7745947	WGS	274	30866874988	PRJEB49206	SAMEA4765639	9979766758	STANFORD UNIVERSITY SCHOOL OF MEDICINE	public	fastq,sra,run.zq	ncbi,gs,s3	ncbi.public,gs.us-east1,s3.us-east-1	2022-04-01	2022-04-01	ERX7314130	Tanzania	Africa	Illumina NovaSeq 6000	Hadza_PheChl_Fiber-Hadza-Nepal_C_20_1180	PAIRED	RANDOM	METAGENOMIC	human gut metagenome	ILLUMINA	2022-04-04T00:00:00Z	2022-05-17T22:09:00Z	1	SAMEA4765639	ERP133688	SAMEA4765639	UCSDMI	2018-08-13T17:03:09Z	2018-06-27T14:06:25Z	public	qiita_sid_11358:11358.1180	qiita_sid_11358:11358.1180	UBERON:feces	93	Tanzania	TRUE	Host-asssociated	Animal-associated	Animal distal gut	UBERON:feces	UBERON:feces	adult	Stanford University School of Medicine	TRUE	40	not provided	not provided	2013-09-23	1287	2018-08-13T17:03:09Z	2018-06-27T14:06:25Z	anthropogenic terrestrial biome	human-associated habitat	feces	human-gut	male	human	Homo sapiens	9606	not provided	-3.55	34.58	feces	human gut metagenome	male	SPRING	HUKAMAKO	2013-LD	years	not provided	No	HUMAN	FECES	HUMAN FECES	1	0	not provided
ERR7738614	WGS	267	25758580108	PRJEB49206	SAMEA4765643	8107201821	STANFORD UNIVERSITY SCHOOL OF MEDICINE	public	sra,run.zq,fastq	ncbi,s3,gs	gs.us-east1,s3.us-east-1,ncbi.public	2022-04-01	2022-04-01	ERX7306797	Tanzania	Africa	Illumina NovaSeq 6000	Hadza_PheChl_Fiber-Hadza-Nepal_I_10_1184	PAIRED	RANDOM	METAGENOMIC	human gut metagenome	ILLUMINA	2022-04-04T00:00:00Z	2022-05-11T21:09:00Z	1	SAMEA4765643	ERP133688	SAMEA4765643	UCSDMI	2018-08-13T17:03:08Z	2018-06-27T14:06:25Z	public	qiita_sid_11358:11358.1184	qiita_sid_11358:11358.1184	UBERON:feces	95	Tanzania	TRUE	Host-asssociated	Animal-associated	Animal distal gut	UBERON:feces	UBERON:feces	adult	Stanford University School of Medicine	TRUE	32	not provided	not provided	2013-09-23	1287	2018-08-13T17:03:08Z	2018-06-27T14:06:25Z	anthropogenic terrestrial biome	human-associated habitat	feces	human-gut	male	human	Homo sapiens	9606	not provided	-3.55	34.58	feces	human gut metagenome	male	SPRING	HUKAMAKO	2013-LD	years	not provided	No	HUMAN	FECES	HUMAN FECES	1	0	not provided
ERR7738266	WGS	268	18292929894	PRJEB49206	SAMEA4765800	6084477464	STANFORD UNIVERSITY SCHOOL OF MEDICINE	public	run.zq,sra,fastq	gs,s3,ncbi	s3.us-east-1,gs.us-east1,ncbi.public	2022-04-01	2022-04-01	ERX7306597	Tanzania	Africa	Illumina NovaSeq 6000	Hadza_MoBio_C-REDO_A_8_1508	PAIRED	RANDOM	METAGENOMIC	human gut metagenome	ILLUMINA	2022-04-04T00:00:00Z	2022-05-11T17:26:00Z	1	SAMEA4765800	ERP133688	SAMEA4765800	UCSDMI	2018-08-13T17:03:09Z	2018-06-27T14:06:30Z	public	qiita_sid_11358:11358.1508	qiita_sid_11358:11358.1508	UBERON:feces	182	Tanzania	TRUE	Host-asssociated	Animal-associated	Animal distal gut	UBERON:feces	UBERON:feces	child	Stanford University School of Medicine	TRUE	9	not provided	not provided	2014-01-26	1287	2018-08-13T17:03:09Z	2018-06-27T14:06:30Z	anthropogenic terrestrial biome	human-associated habitat	feces	human-gut	male	human	Homo sapiens	9606	not provided	-3.55	34.58	feces	human gut metagenome	male	SPRING	SENGELI	2014-EW	years	not provided	No	HUMAN	FECES	HUMAN FECES	1	1	not provided
ERR7745596	WGS	278	19366413374	PRJEB49206	SAMEA4969133	7432529878	STANFORD UNIVERSITY SCHOOL OF MEDICINE	public	sra,fastq,run.zq	ncbi,gs,s3	ncbi.public,gs.us-east1,s3.us-east-1	2022-04-01	2022-04-01	ERX7313779	Nepal	Asia	Illumina NovaSeq 6000	Nepal_MoBio_Fiber-Hadza-Nepal_H_15_CHE1020TZ	PAIRED	RANDOM	METAGENOMIC	human gut metagenome	ILLUMINA	2022-04-04T00:00:00Z	2023-08-16T04:53:00Z	1	SAMEA4969133	ERP133688	SAMEA4969133	UCSDMI	2018-10-11T17:03:22Z	2018-10-10T20:26:52Z	public	qiita_sid_11947:11947.CHE1020TZ	qiita_sid_11947:11947.CHE1020TZ	UBERON:feces	CHE1020TZ	Nepal	TRUE	Host-asssociated	Animal-associated	Animal distal gut	UBERON:feces	UBERON:feces	not provided	Stanford U	FALSE	adults over eighteen	not provided	not provided	2016	1400	2018-10-11T17:03:22Z	2018-10-10T20:26:52Z	dense settlement biome	human-associated habitat	feces	human-gut	3	human	Homo sapiens	9606	not provided	28.17	84.25	stool	human gut metagenome	female
ERR7738628	WGS	275	34151754052	PRJEB49206	SAMEA4765921	12271438983	STANFORD UNIVERSITY SCHOOL OF MEDICINE	public	run.zq,fastq,sra	ncbi,gs,s3	s3.us-east-1,gs.us-east1,ncbi.public	2022-04-01	2022-04-01	ERX7306811	Tanzania	Africa	Illumina NovaSeq 6000	Hadza_PheChl_Fiber-Hadza-Nepal_A_14_1640	PAIRED	RANDOM	METAGENOMIC	human gut metagenome	ILLUMINA	2022-04-04T00:00:00Z	2022-05-11T19:58:00Z	1	SAMEA4765921	ERP133688	SAMEA4765921	UCSDMI	2018-08-13T17:03:09Z	2018-06-27T14:06:35Z	public	qiita_sid_11358:11358.1640	qiita_sid_11358:11358.1640	UBERON:feces	1640	Tanzania	TRUE	Host-asssociated	Animal-associated	Animal distal gut	UBERON:feces	UBERON:feces	child	Stanford University School of Medicine	TRUE	9	not provided	not provided	2014-04-05	1287	2018-08-13T17:03:09Z	2018-06-27T14:06:35Z	anthropogenic terrestrial biome	human-associated habitat	feces	human-gut	male	human	Homo sapiens	9606	not provided	-3.55	34.58	feces	human gut metagenome	male	SPRING	SENGELI	2014-LW	years	not provided	No	HUMAN	FECES	HUMAN FECES	1	1	not provided
ERR7738564	WGS	274	28548504910	PRJEB49206	SAMEA4969185	11154277827	STANFORD UNIVERSITY SCHOOL OF MEDICINE	public	sra,fastq,run.zq	s3,gs,ncbi	ncbi.public,s3.us-east-1,gs.us-east1	2022-04-01	2022-04-01	ERX7306747	Nepal	Asia	Illumina NovaSeq 6000	Nepal_MoBio_Fiber-Hadza-Nepal_B_3_THA0078JZ	PAIRED	RANDOM	METAGENOMIC	human gut metagenome	ILLUMINA	2022-04-04T00:00:00Z	2022-05-11T18:46:00Z	1	SAMEA4969185	ERP133688	SAMEA4969185	UCSDMI	2018-10-11T17:03:22Z	2018-10-10T20:26:54Z	public	qiita_sid_11947:11947.THA0078JZ	qiita_sid_11947:11947.THA0078JZ	UBERON:feces	THA0078JZ	Nepal	TRUE	Host-asssociated	Animal-associated	Animal distal gut	UBERON:feces	UBERON:feces	not provided	Stanford U	FALSE	adults over eighteen	not provided	not provided	2016	1400	2018-10-11T17:03:22Z	2018-10-10T20:26:54Z	dense settlement biome	human-associated habitat	feces	human-gut	0	human	Homo sapiens	9606	not provided	28.17	84.25	stool	human gut metagenome	male
ERR7738548	WGS	278	29123375278	PRJEB49206	SAMEA4969177	9410312359	STANFORD UNIVERSITY SCHOOL OF MEDICINE	public	sra,fastq,run.zq	s3,ncbi,gs	s3.us-east-1,gs.us-east1,ncbi.public	2022-04-01	2022-04-01	ERX7306731	Nepal	Asia	Illumina NovaSeq 6000	Nepal_MoBio_Fiber-Hadza-Nepal_B_17_RAU1026YZ	PAIRED	RANDOM	METAGENOMIC	human gut metagenome	ILLUMINA	2022-04-04T00:00:00Z	2022-05-11T18:28:00Z	1	SAMEA4969177	ERP133688	SAMEA4969177	UCSDMI	2018-10-11T17:03:22Z	2018-10-10T20:26:53Z	public	qiita_sid_11947:11947.RAU1026YZ	qiita_sid_11947:11947.RAU1026YZ	UBERON:feces	RAU1026YZ	Nepal	TRUE	Host-asssociated	Animal-associated	Animal distal gut	UBERON:feces	UBERON:feces	not provided	Stanford U	FALSE	adults over eighteen	not provided	not provided	2016	1400	2018-10-11T17:03:22Z	2018-10-10T20:26:53Z	dense settlement biome	human-associated habitat	feces	human-gut	3	human	Homo sapiens	9606	not provided	28.17	84.25	stool	human gut metagenome	female
ERR7746144	WGS	229	19899739069	PRJEB49206	SAMEA4766094	6393551547	STANFORD UNIVERSITY SCHOOL OF MEDICINE	public	run.zq,sra,fastq	s3,ncbi,gs	s3.us-east-1,gs.us-east1,ncbi.public	2022-04-01	2022-04-01	ERX7314327	Tanzania	Africa	Illumina NovaSeq 6000	Hadza_MoBio_hadza-E-H_K_12_1914	PAIRED	RANDOM	METAGENOMIC	human gut metagenome	ILLUMINA	2022-04-04T00:00:00Z	2022-05-12T00:02:00Z	1	SAMEA4766094	ERP133688	SAMEA4766094	UCSDMI	2018-08-13T17:03:09Z	2018-06-27T14:06:41Z	public	qiita_sid_11358:11358.1914	qiita_sid_11358:11358.1914	UBERON:feces	34	Tanzania	TRUE	Host-asssociated	Animal-associated	Animal distal gut	UBERON:feces	UBERON:feces	adult	Stanford University School of Medicine	TRUE	32	not provided	not provided	2014-06-16	1287	2018-08-13T17:03:09Z	2018-06-27T14:06:41Z	anthropogenic terrestrial biome	human-associated habitat	feces	human-gut	female	human	Homo sapiens	9606	not provided	-3.55	34.58	feces	human gut metagenome	female	WELL	GIDAMILANDA	2014-ED	years	not provided	No	HUMAN	FECES	HUMAN FECES	0	0	not provided
ERR7738184	WGS	248	11370868636	PRJEB49206	SAMEA4765882	3583683689	STANFORD UNIVERSITY SCHOOL OF MEDICINE	public	fastq,run.zq,sra	gs,s3,ncbi	s3.us-east-1,gs.us-east1,ncbi.public	2022-04-01	2022-04-01	ERX7306515	Tanzania	Africa	Illumina NovaSeq 6000	Hadza_MoBio_hadza-A-D_B_7_1597	PAIRED	RANDOM	METAGENOMIC	human gut metagenome	ILLUMINA	2022-04-04T00:00:00Z	2022-05-11T16:39:00Z	1	SAMEA4765882	ERP133688	SAMEA4765882	UCSDMI	2018-08-13T17:03:09Z	2018-06-27T14:06:33Z	public	qiita_sid_11358:11358.1597	qiita_sid_11358:11358.1597	UBERON:feces	187	Tanzania	TRUE	Host-asssociated	Animal-associated	Animal distal gut	UBERON:feces	UBERON:feces	adult	Stanford University School of Medicine	TRUE	49	not provided	not provided	2014-01-30	1287	2018-08-13T17:03:09Z	2018-06-27T14:06:33Z	anthropogenic terrestrial biome	human-associated habitat	feces	human-gut	male	human	Homo sapiens	9606	not provided	-3.55	34.58	feces	human gut metagenome	male	SPRING	HUKAMAKO	2014-EW	years	not provided	Yes	HUMAN	FECES	HUMAN FECES	0	0	not provided
ERR7745366	WGS	267	11803476233	PRJEB49206	SAMEA4766253	3750731002	STANFORD UNIVERSITY SCHOOL OF MEDICINE	public	fastq,sra,run.zq	ncbi,gs,s3	ncbi.public,gs.us-east1,s3.us-east-1	2022-04-01	2022-04-01	ERX7313549	Tanzania	Africa	Illumina NovaSeq 6000	Hadza_MoBio_hadza-E-H_P_8_2346	PAIRED	RANDOM	METAGENOMIC	human gut metagenome	ILLUMINA	2022-04-04T00:00:00Z	2022-05-11T20:38:00Z	1	SAMEA4766253	ERP133688	SAMEA4766253	UCSDMI	2018-08-13T17:03:09Z	2018-06-27T14:06:46Z	public	qiita_sid_11358:11358.2346	qiita_sid_11358:11358.2346	UBERON:feces	97	Tanzania	TRUE	Host-asssociated	Animal-associated	Animal distal gut	UBERON:feces	UBERON:feces	adult	Stanford University School of Medicine	TRUE	33	not provided	not provided	2014-08-14	1287	2018-08-13T17:03:09Z	2018-06-27T14:06:46Z	anthropogenic terrestrial biome	human-associated habitat	feces	human-gut	male	human	Homo sapiens	9606	not provided	-3.55	34.58	feces	human gut metagenome	male	STREAM	HUKAMAKO	2014-LD	years	not provided	No	HUMAN	FECES	HUMAN FECES	1	0	not provided
ERR7738630	WGS	273	33074963730	PRJEB49206	SAMEA4765641	10870964064	STANFORD UNIVERSITY SCHOOL OF MEDICINE	public	run.zq,fastq,sra	ncbi,s3,gs	ncbi.public,gs.us-east1,s3.us-east-1	2022-04-01	2022-04-01	ERX7306813	Tanzania	Africa	Illumina NovaSeq 6000	Hadza_MoBio_hadza-I-L_D_12_1182	PAIRED	RANDOM	METAGENOMIC	human gut metagenome	ILLUMINA	2022-04-04T00:00:00Z	2022-05-11T20:34:00Z	1	SAMEA4765641	ERP133688	SAMEA4765641	UCSDMI	2018-08-13T17:03:08Z	2018-06-27T14:06:25Z	public	qiita_sid_11358:11358.1182	qiita_sid_11358:11358.1182	UBERON:feces	94	Tanzania	TRUE	Host-asssociated	Animal-associated	Animal distal gut	UBERON:feces	UBERON:feces	adult	Stanford University School of Medicine	TRUE	55	not provided	not provided	2013-09-23	1287	2018-08-13T17:03:08Z	2018-06-27T14:06:25Z	anthropogenic terrestrial biome	human-associated habitat	feces	human-gut	male	human	Homo sapiens	9606	not provided	-3.55	34.58	feces	human gut metagenome	male	SPRING	HUKAMAKO	2013-LD	years	not provided	No	HUMAN	FECES	HUMAN FECES	1	1	not provided
ERR7738352	WGS	277	25618038403	PRJEB49206	SAMEA4969171	8188769771	STANFORD UNIVERSITY SCHOOL OF MEDICINE	public	sra,fastq,run.zq	ncbi,gs,s3	gs.us-east1,s3.us-east-1,ncbi.public	2022-04-01	2022-04-01	ERX7306683	Nepal	Asia	Illumina NovaSeq 6000	Nepal_MoBio_Fiber-Hadza-Nepal_F_9_RAU0028AZ	PAIRED	RANDOM	METAGENOMIC	human gut metagenome	ILLUMINA	2022-04-04T00:00:00Z	2022-05-11T17:51:00Z	1	SAMEA4969171	ERP133688	SAMEA4969171	UCSDMI	2018-10-11T17:03:22Z	2018-10-10T20:26:53Z	public	qiita_sid_11947:11947.RAU0028AZ	qiita_sid_11947:11947.RAU0028AZ	UBERON:feces	RAU0028AZ	Nepal	TRUE	Host-asssociated	Animal-associated	Animal distal gut	UBERON:feces	UBERON:feces	not provided	Stanford U	FALSE	adults over eighteen	not provided	not provided	2016	1400	2018-10-11T17:03:22Z	2018-10-10T20:26:53Z	dense settlement biome	human-associated habitat	feces	human-gut	0	human	Homo sapiens	9606	not provided	28.17	84.25	stool	human gut metagenome	male
ERR7745335	WGS	271	77909094716	PRJEB49206	SAMEA4765906	24089604761	STANFORD UNIVERSITY SCHOOL OF MEDICINE	public	run.zq,sra,fastq	ncbi,gs,s3	s3.us-east-1,ncbi.public,gs.us-east1	2022-04-01	2022-04-01	ERX7313518	Tanzania	Africa	Illumina NovaSeq 6000	Hadza_MoBio_hadza-A-D_D_16_1621	PAIRED	RANDOM	METAGENOMIC	human gut metagenome	ILLUMINA	2022-04-04T00:00:00Z	2022-05-13T05:40:00Z	1	SAMEA4765906	ERP133688	SAMEA4765906	UCSDMI	2018-08-13T17:03:09Z	2018-06-27T14:06:35Z	public	qiita_sid_11358:11358.1621	qiita_sid_11358:11358.1621	UBERON:feces	196	Tanzania	TRUE	Host-asssociated	Animal-associated	Animal distal gut	UBERON:feces	UBERON:feces	not collected	Stanford University School of Medicine	TRUE	not collected	not provided	not provided	2014-01-31	1287	2018-08-13T17:03:09Z	2018-06-27T14:06:35Z	anthropogenic terrestrial biome	human-associated habitat	feces	human-gut	male	human	Homo sapiens	9606	not provided	-3.55	34.58	feces	human gut metagenome	male	SPRING	HUKAMAKO	2014-EW	years	not provided	Yes	HUMAN	FECES	HUMAN FECES	0	0	not provided
ERR7745816	WGS	270	25761138635	PRJEB49206	SAMEA4765870	8507652885	STANFORD UNIVERSITY SCHOOL OF MEDICINE	public	sra,run.zq,fastq	gs,ncbi,s3	ncbi.public,gs.us-east1,s3.us-east-1	2022-04-01	2022-04-01	ERX7313999	Tanzania	Africa	Illumina NovaSeq 6000	Hadza_MoBio_C-REDO_G_11_1585	PAIRED	RANDOM	METAGENOMIC	human gut metagenome	ILLUMINA	2022-04-04T00:00:00Z	2022-05-11T21:40:00Z	1	SAMEA4765870	ERP133688	SAMEA4765870	UCSDMI	2018-08-13T17:03:09Z	2018-06-27T14:06:33Z	public	qiita_sid_11358:11358.1585	qiita_sid_11358:11358.1585	UBERON:feces	84	Tanzania	TRUE	Host-asssociated	Animal-associated	Animal distal gut	UBERON:feces	UBERON:feces	adult	Stanford University School of Medicine	TRUE	21	not provided	not provided	2014-01-30	1287	2018-08-13T17:03:09Z	2018-06-27T14:06:33Z	anthropogenic terrestrial biome	human-associated habitat	feces	human-gut	male	human	Homo sapiens	9606	not provided	-3.55	34.58	feces	human gut metagenome	male	SPRING	SENGELI	2014-EW	years	not provided	No	HUMAN	FECES	HUMAN FECES	1	0	not provided
ERR7738451	WGS	275	27168156112	PRJEB49206	SAMEA4969184	9738796634	STANFORD UNIVERSITY SCHOOL OF MEDICINE	public	run.zq,sra,fastq	gs,ncbi,s3	ncbi.public,s3.us-east-1,gs.us-east1	2022-04-01	2022-04-01	ERX7306703	Nepal	Asia	Illumina NovaSeq 6000	Nepal_MoBio_Fiber-Hadza-Nepal_F_23_THA0068JZ	PAIRED	RANDOM	METAGENOMIC	human gut metagenome	ILLUMINA	2022-04-04T00:00:00Z	2022-05-11T17:59:00Z	1	SAMEA4969184	ERP133688	SAMEA4969184	UCSDMI	2018-10-11T17:03:22Z	2018-10-10T20:26:53Z	public	qiita_sid_11947:11947.THA0068JZ	qiita_sid_11947:11947.THA0068JZ	UBERON:feces	THA0068JZ	Nepal	TRUE	Host-asssociated	Animal-associated	Animal distal gut	UBERON:feces	UBERON:feces	not provided	Stanford U	FALSE	adults over eighteen	not provided	not provided	2016	1400	2018-10-11T17:03:22Z	2018-10-10T20:26:53Z	dense settlement biome	human-associated habitat	feces	human-gut	0	human	Homo sapiens	9606	not provided	28.17	84.25	stool	human gut metagenome	male
ERR7745621	WGS	277	19376556578	PRJEB49206	SAMEA4765731	6272354908	STANFORD UNIVERSITY SCHOOL OF MEDICINE	public	fastq,run.zq,sra	s3,gs,ncbi	gs.us-east1,ncbi.public,s3.us-east-1	2022-04-01	2022-04-01	ERX7313804	Tanzania	Africa	Illumina NovaSeq 6000	Hadza_MoBio_hadza-I-L_J_14_1278	PAIRED	RANDOM	METAGENOMIC	human gut metagenome	ILLUMINA	2022-04-04T00:00:00Z	2022-05-03T03:23:00Z	1	SAMEA4765731	ERP133688	SAMEA4765731	UCSDMI	2018-08-13T17:03:09Z	2018-06-27T14:06:28Z	public	qiita_sid_11358:11358.1278	qiita_sid_11358:11358.1278	UBERON:feces	143	Tanzania	TRUE	Host-asssociated	Animal-associated	Animal distal gut	UBERON:feces	UBERON:feces	infant	Stanford University School of Medicine	TRUE	0.5	not provided	not provided	2013-10-25	1287	2018-08-13T17:03:09Z	2018-06-27T14:06:28Z	anthropogenic terrestrial biome	human-associated habitat	feces	human-gut	female	human	Homo sapiens	9606	not provided	-3.55	34.58	feces	human gut metagenome	female	WELL	KIPAMBA	2013-LD	years	not provided	No	HUMAN	FECES	HUMAN FECES	0	0	not provided
ERR7745687	WGS	281	20595278269	PRJEB49206	SAMEA4765554	6664708031	STANFORD UNIVERSITY SCHOOL OF MEDICINE	public	sra,run.zq,fastq	s3,gs,ncbi	s3.us-east-1,gs.us-east1,ncbi.public	2022-04-01	2022-04-01	ERX7313870	Tanzania	Africa	Illumina NovaSeq 6000	Hadza_MoBio_hadza-A-D_G_6_1094	PAIRED	RANDOM	METAGENOMIC	human gut metagenome	ILLUMINA	2022-04-04T00:00:00Z	2022-05-11T20:46:00Z	1	SAMEA4765554	ERP133688	SAMEA4765554	UCSDMI	2018-08-13T17:03:08Z	2018-06-27T14:06:22Z	public	qiita_sid_11358:11358.1094	qiita_sid_11358:11358.1094	UBERON:feces	53	Tanzania	TRUE	Host-asssociated	Animal-associated	Animal distal gut	UBERON:feces	UBERON:feces	adult	Stanford University School of Medicine	TRUE	45	not provided	not provided	2013-09-07	1287	2018-08-13T17:03:08Z	2018-06-27T14:06:22Z	anthropogenic terrestrial biome	human-associated habitat	feces	human-gut	female	human	Homo sapiens	9606	not provided	-3.55	34.58	feces	human gut metagenome	female	SPRING	SENGELI	2013-LD	years	not provided	No	HUMAN	FECES	HUMAN FECES	1	0	not provided
ERR7738218	WGS	247	14670736304	PRJEB49206	SAMEA4765860	4683424455	STANFORD UNIVERSITY SCHOOL OF MEDICINE	public	fastq,sra,run.zq	gs,ncbi,s3	s3.us-east-1,ncbi.public,gs.us-east1	2022-04-01	2022-04-01	ERX7306549	Tanzania	Africa	Illumina NovaSeq 6000	Hadza_MoBio_hadza-A-D_F_1_1575	PAIRED	RANDOM	METAGENOMIC	human gut metagenome	ILLUMINA	2022-04-04T00:00:00Z	2022-05-11T16:24:00Z	1	SAMEA4765860	ERP133688	SAMEA4765860	UCSDMI	2018-08-13T17:03:08Z	2018-06-27T14:06:33Z	public	qiita_sid_11358:11358.1575	qiita_sid_11358:11358.1575	UBERON:feces	180	Tanzania	TRUE	Host-asssociated	Animal-associated	Animal distal gut	UBERON:feces	UBERON:feces	adult	Stanford University School of Medicine	TRUE	30	not provided	not provided	2014-01-30	1287	2018-08-13T17:03:08Z	2018-06-27T14:06:33Z	anthropogenic terrestrial biome	human-associated habitat	feces	human-gut	male	human	Homo sapiens	9606	not provided	-3.55	34.58	feces	human gut metagenome	male	SPRING	SENGELI	2014-EW	years	not provided	No	HUMAN	FECES	HUMAN FECES	1	0	not provided
ERR7738576	WGS	276	27806711534	PRJEB49206	SAMEA4766023	9114124278	STANFORD UNIVERSITY SCHOOL OF MEDICINE	public	sra,fastq,run.zq	gs,s3,ncbi	gs.us-east1,ncbi.public,s3.us-east-1	2022-04-01	2022-04-01	ERX7306759	Tanzania	Africa	Illumina NovaSeq 6000	Hadza_MoBio_hadza-E-H_I_3_1743	PAIRED	RANDOM	METAGENOMIC	human gut metagenome	ILLUMINA	2022-04-04T00:00:00Z	2022-05-17T22:05:00Z	1	SAMEA4766023	ERP133688	SAMEA4766023	UCSDMI	2018-08-13T17:03:08Z	2018-06-27T14:06:38Z	public	qiita_sid_11358:11358.1743	qiita_sid_11358:11358.1743	UBERON:feces	244	Tanzania	TRUE	Host-asssociated	Animal-associated	Animal distal gut	UBERON:feces	UBERON:feces	adult	Stanford University School of Medicine	TRUE	46	not provided	not provided	2014-05-08	1287	2018-08-13T17:03:08Z	2018-06-27T14:06:38Z	anthropogenic terrestrial biome	human-associated habitat	feces	human-gut	female	human	Homo sapiens	9606	not provided	-3.55	34.58	feces	human gut metagenome	female	DRY_RIVER_BED	MWAMUDU	2014-ED	years	not provided	No	HUMAN	FECES	HUMAN FECES	0	0	not provided
ERR7745386	WGS	270	12564440124	PRJEB49206	SAMEA4766055	4125929894	STANFORD UNIVERSITY SCHOOL OF MEDICINE	public	fastq,sra,run.zq	ncbi,gs,s3	gs.us-east1,ncbi.public,s3.us-east-1	2022-04-01	2022-04-01	ERX7313569	Tanzania	Africa	Illumina NovaSeq 6000	Hadza_MoBio_hadza-E-H_A_10_1818	PAIRED	RANDOM	METAGENOMIC	human gut metagenome	ILLUMINA	2022-04-04T00:00:00Z	2022-05-11T20:49:00Z	1	SAMEA4766055	ERP133688	SAMEA4766055	UCSDMI	2018-08-13T17:03:09Z	2018-06-27T14:06:39Z	public	qiita_sid_11358:11358.1818	qiita_sid_11358:11358.1818	UBERON:feces	258	Tanzania	TRUE	Host-asssociated	Animal-associated	Animal distal gut	UBERON:feces	UBERON:feces	infant	Stanford University School of Medicine	TRUE	0.3	not provided	not provided	2014-05-28	1287	2018-08-13T17:03:09Z	2018-06-27T14:06:39Z	anthropogenic terrestrial biome	human-associated habitat	feces	human-gut	female	human	Homo sapiens	9606	not provided	-3.55	34.58	feces	human gut metagenome	female	RIVERBED	MSAFIRI	2014-ED	years	not provided	No	HUMAN	FECES	HUMAN FECES	0	0	not provided
ERR7745613	WGS	271	18108268611	PRJEB49206	SAMEA4766053	5919213965	STANFORD UNIVERSITY SCHOOL OF MEDICINE	public	sra,run.zq,fastq	s3,ncbi,gs	s3.us-east-1,ncbi.public,gs.us-east1	2022-04-01	2022-04-01	ERX7313796	Tanzania	Africa	Illumina NovaSeq 6000	Hadza_MoBio_hadza-E-H_A_6_1816	PAIRED	RANDOM	METAGENOMIC	human gut metagenome	ILLUMINA	2022-04-04T00:00:00Z	2022-05-11T22:05:00Z	1	SAMEA4766053	ERP133688	SAMEA4766053	UCSDMI	2018-08-13T17:03:09Z	2018-06-27T14:06:39Z	public	qiita_sid_11358:11358.1816	qiita_sid_11358:11358.1816	UBERON:feces	256	Tanzania	TRUE	Host-asssociated	Animal-associated	Animal distal gut	UBERON:feces	UBERON:feces	infant	Stanford University School of Medicine	TRUE	0.3	not provided	not provided	2014-05-26	1287	2018-08-13T17:03:09Z	2018-06-27T14:06:39Z	anthropogenic terrestrial biome	human-associated habitat	feces	human-gut	male	human	Homo sapiens	9606	not provided	-3.55	34.58	feces	human gut metagenome	male	RIVERBED	MSAFIRI	2014-ED	years	not provided	No	HUMAN	FECES	HUMAN FECES	0	0	not provided
ERR7738173	WGS	266	12275336777	PRJEB49206	SAMEA4765787	3978972350	STANFORD UNIVERSITY SCHOOL OF MEDICINE	public	run.zq,sra,fastq	gs,ncbi,s3	s3.us-east-1,gs.us-east1,ncbi.public	2022-04-01	2022-04-01	ERX7306504	Tanzania	Africa	Illumina NovaSeq 6000	Hadza_MoBio_hadza-I-L_B_4_1344	PAIRED	RANDOM	METAGENOMIC	human gut metagenome	ILLUMINA	2022-04-04T00:00:00Z	2022-05-11T16:04:00Z	1	SAMEA4765787	ERP133688	SAMEA4765787	UCSDMI	2018-08-13T17:03:09Z	2018-06-27T14:06:29Z	public	qiita_sid_11358:11358.1344	qiita_sid_11358:11358.1344	UBERON:feces	172	Tanzania	TRUE	Host-asssociated	Animal-associated	Animal distal gut	UBERON:feces	UBERON:feces	infant	Stanford University School of Medicine	TRUE	1.5	not provided	not provided	2013-10-28	1287	2018-08-13T17:03:09Z	2018-06-27T14:06:29Z	anthropogenic terrestrial biome	human-associated habitat	feces	human-gut	male	human	Homo sapiens	9606	not provided	-3.55	34.58	feces	human gut metagenome	male	WELL	KIPAMBA	2013-LD	years	not provided	No	HUMAN	FECES	HUMAN FECES	0	0	not provided
ERR7737954	WGS	242	6953160237	PRJEB49206	SAMEA4765841	2188359396	STANFORD UNIVERSITY SCHOOL OF MEDICINE	public	run.zq,sra,fastq	s3,gs,ncbi	ncbi.public,gs.us-east1,s3.us-east-1	2022-04-01	2022-04-01	ERX7306236	Tanzania	Africa	Illumina NovaSeq 6000	Hadza_MoBio_hadza-A-D_J_3_1551	PAIRED	RANDOM	METAGENOMIC	human gut metagenome	ILLUMINA	2022-04-04T00:00:00Z	2022-05-11T15:23:00Z	1	SAMEA4765841	ERP133688	SAMEA4765841	UCSDMI	2018-08-13T17:03:08Z	2018-06-27T14:06:32Z	public	qiita_sid_11358:11358.1551	qiita_sid_11358:11358.1551	UBERON:feces	85	Tanzania	TRUE	Host-asssociated	Animal-associated	Animal distal gut	UBERON:feces	UBERON:feces	adult	Stanford University School of Medicine	TRUE	18	not provided	not provided	2014-01-28	1287	2018-08-13T17:03:08Z	2018-06-27T14:06:32Z	anthropogenic terrestrial biome	human-associated habitat	feces	human-gut	male	human	Homo sapiens	9606	not provided	-3.55	34.58	feces	human gut metagenome	male	SPRING	SENGELI	2014-EW	years	not provided	No	HUMAN	FECES	HUMAN FECES	1	0	not provided
ERR7746184	WGS	273	25963482672	PRJEB49206	SAMEA4765813	8249307278	STANFORD UNIVERSITY SCHOOL OF MEDICINE	public	fastq,sra,run.zq	ncbi,gs,s3	s3.us-east-1,gs.us-east1,ncbi.public	2022-04-01	2022-04-01	ERX7314367	Tanzania	Africa	Illumina NovaSeq 6000	Hadza_MoBio_hadza-A-D_N_5_1522	PAIRED	RANDOM	METAGENOMIC	human gut metagenome	ILLUMINA	2022-04-04T00:00:00Z	2022-05-11T23:35:00Z	1	SAMEA4765813	ERP133688	SAMEA4765813	UCSDMI	2018-08-13T17:03:09Z	2018-06-27T14:06:31Z	public	qiita_sid_11358:11358.1522	qiita_sid_11358:11358.1522	UBERON:feces	186	Tanzania	TRUE	Host-asssociated	Animal-associated	Animal distal gut	UBERON:feces	UBERON:feces	adult	Stanford University School of Medicine	TRUE	29	not provided	not provided	2014-01-26	1287	2018-08-13T17:03:09Z	2018-06-27T14:06:31Z	anthropogenic terrestrial biome	human-associated habitat	feces	human-gut	male	human	Homo sapiens	9606	not provided	-3.55	34.58	feces	human gut metagenome	male	SPRING	HUKAMAKO	2014-EW	years	not provided	No	HUMAN	FECES	HUMAN FECES	1	1	not provided
ERR7745908	WGS	275	31076422204	PRJEB49206	SAMEA4969196	10103458156	STANFORD UNIVERSITY SCHOOL OF MEDICINE	public	sra,run.zq,fastq	gs,s3,ncbi	ncbi.public,s3.us-east-1,gs.us-east1	2022-04-01	2022-04-01	ERX7314091	Nepal	Asia	Illumina NovaSeq 6000	Nepal_MoBio_Fiber-Hadza-Nepal_D_5_THA1074JZ	PAIRED	RANDOM	METAGENOMIC	human gut metagenome	ILLUMINA	2022-04-04T00:00:00Z	2022-05-11T22:42:00Z	1	SAMEA4969196	ERP133688	SAMEA4969196	UCSDMI	2018-10-11T17:03:22Z	2018-10-10T20:26:54Z	public	qiita_sid_11947:11947.THA1074JZ	qiita_sid_11947:11947.THA1074JZ	UBERON:feces	THA1074JZ	Nepal	TRUE	Host-asssociated	Animal-associated	Animal distal gut	UBERON:feces	UBERON:feces	not provided	Stanford U	FALSE	adults over eighteen	not provided	not provided	2016	1400	2018-10-11T17:03:22Z	2018-10-10T20:26:54Z	dense settlement biome	human-associated habitat	feces	human-gut	3	human	Homo sapiens	9606	not provided	28.17	84.25	stool	human gut metagenome	female
ERR7738198	WGS	274	13557480495	PRJEB49206	SAMEA4765714	4606194308	STANFORD UNIVERSITY SCHOOL OF MEDICINE	public	sra,fastq,run.zq	s3,gs,ncbi	ncbi.public,gs.us-east1,s3.us-east-1	2022-04-01	2022-04-01	ERX7306529	Tanzania	Africa	Illumina NovaSeq 6000	Hadza_MoBio_hadza-I-L_J_23_1260	PAIRED	RANDOM	METAGENOMIC	human gut metagenome	ILLUMINA	2022-04-04T00:00:00Z	2022-05-11T16:19:00Z	1	SAMEA4765714	ERP133688	SAMEA4765714	UCSDMI	2018-08-13T17:03:09Z	2018-06-27T14:06:27Z	public	qiita_sid_11358:11358.1260	qiita_sid_11358:11358.1260	UBERON:feces	133	Tanzania	TRUE	Host-asssociated	Animal-associated	Animal distal gut	UBERON:feces	UBERON:feces	adult	Stanford University School of Medicine	TRUE	29	not provided	not provided	2013-10-25	1287	2018-08-13T17:03:09Z	2018-06-27T14:06:27Z	anthropogenic terrestrial biome	human-associated habitat	feces	human-gut	male	human	Homo sapiens	9606	not provided	-3.55	34.58	feces	human gut metagenome	male	WELL	KIPAMBA	2013-LD	years	not provided	No	HUMAN	FECES	HUMAN FECES	0	0	not provided
ERR7738275	WGS	260	22629804986	PRJEB49206	SAMEA4766186	7231071415	STANFORD UNIVERSITY SCHOOL OF MEDICINE	public	sra,run.zq,fastq	gs,s3,ncbi	ncbi.public,s3.us-east-1,gs.us-east1	2022-04-01	2022-04-01	ERX7306606	Tanzania	Africa	Illumina NovaSeq 6000	Hadza_PheChl_Fiber-Hadza-Nepal_C_2_2185	PAIRED	RANDOM	METAGENOMIC	human gut metagenome	ILLUMINA	2022-04-04T00:00:00Z	2022-05-11T18:34:00Z	1	SAMEA4766186	ERP133688	SAMEA4766186	UCSDMI	2018-08-13T17:03:09Z	2018-06-27T14:06:44Z	public	qiita_sid_11358:11358.2185	qiita_sid_11358:11358.2185	UBERON:feces	95	Tanzania	TRUE	Host-asssociated	Animal-associated	Animal distal gut	UBERON:feces	UBERON:feces	adult	Stanford University School of Medicine	TRUE	33	not provided	not provided	2014-08-11	1287	2018-08-13T17:03:09Z	2018-06-27T14:06:44Z	anthropogenic terrestrial biome	human-associated habitat	feces	human-gut	male	human	Homo sapiens	9606	not provided	-3.55	34.58	feces	human gut metagenome	male	STREAM	HUKAMAKO	2014-LD	years	not provided	No	HUMAN	FECES	HUMAN FECES	1	0	not provided
ERR7737958	WGS	274	6890971913	PRJEB49206	SAMEA4765671	2882848923	STANFORD UNIVERSITY SCHOOL OF MEDICINE	public	run.zq,sra,fastq	s3,ncbi,gs	gs.us-east1,ncbi.public,s3.us-east-1	2022-04-01	2022-04-01	ERX7306240	Tanzania	Africa	Illumina NovaSeq 6000	Hadza_MoBio_hadza-A-D_O_20_1212	PAIRED	RANDOM	METAGENOMIC	human gut metagenome	ILLUMINA	2022-04-04T00:00:00Z	2022-05-11T15:22:00Z	1	SAMEA4765671	ERP133688	SAMEA4765671	UCSDMI	2018-08-13T17:03:09Z	2018-06-27T14:06:26Z	public	qiita_sid_11358:11358.1212	qiita_sid_11358:11358.1212	UBERON:feces	108	Tanzania	TRUE	Host-asssociated	Animal-associated	Animal distal gut	UBERON:feces	UBERON:feces	infant	Stanford University School of Medicine	TRUE	0.9	not provided	not provided	2013-09-23	1287	2018-08-13T17:03:09Z	2018-06-27T14:06:26Z	anthropogenic terrestrial biome	human-associated habitat	feces	human-gut	female	human	Homo sapiens	9606	not provided	-3.55	34.58	feces	human gut metagenome	female	SPRING	HUKAMAKO	2013-LD	years	not provided	No	HUMAN	FECES	HUMAN FECES	0	0	not provided
ERR7738258	WGS	279	22811472261	PRJEB49206	SAMEA4969190	7364436264	STANFORD UNIVERSITY SCHOOL OF MEDICINE	public	run.zq,fastq,sra	ncbi,s3,gs	ncbi.public,s3.us-east-1,gs.us-east1	2022-04-01	2022-04-01	ERX7306589	Nepal	Asia	Illumina NovaSeq 6000	Nepal_MoBio_Fiber-Hadza-Nepal_H_5_THA1064JZ	PAIRED	RANDOM	METAGENOMIC	human gut metagenome	ILLUMINA	2022-04-04T00:00:00Z	2022-05-11T17:20:00Z	1	SAMEA4969190	ERP133688	SAMEA4969190	UCSDMI	2018-10-11T17:03:22Z	2018-10-10T20:26:54Z	public	qiita_sid_11947:11947.THA1064JZ	qiita_sid_11947:11947.THA1064JZ	UBERON:feces	THA1064JZ	Nepal	TRUE	Host-asssociated	Animal-associated	Animal distal gut	UBERON:feces	UBERON:feces	not provided	Stanford U	FALSE	adults over eighteen	not provided	not provided	2016	1400	2018-10-11T17:03:22Z	2018-10-10T20:26:54Z	dense settlement biome	human-associated habitat	feces	human-gut	3	human	Homo sapiens	9606	not provided	28.17	84.25	stool	human gut metagenome	female
ERR7745588	WGS	277	15925302934	PRJEB49206	SAMEA4765564	5094567208	STANFORD UNIVERSITY SCHOOL OF MEDICINE	public	fastq,run.zq,sra	gs,ncbi,s3	s3.us-east-1,ncbi.public,gs.us-east1	2022-04-01	2022-04-01	ERX7313771	Tanzania	Africa	Illumina NovaSeq 6000	Hadza_MoBio_hadza-A-D_A_4_1104	PAIRED	RANDOM	METAGENOMIC	human gut metagenome	ILLUMINA	2022-04-04T00:00:00Z	2022-05-11T21:49:00Z	1	SAMEA4765564	ERP133688	SAMEA4765564	UCSDMI	2018-08-13T17:03:08Z	2018-06-27T14:06:22Z	public	qiita_sid_11358:11358.1104	qiita_sid_11358:11358.1104	UBERON:feces	58	Tanzania	TRUE	Host-asssociated	Animal-associated	Animal distal gut	UBERON:feces	UBERON:feces	child	Stanford University School of Medicine	TRUE	3	not provided	not provided	2013-09-07	1287	2018-08-13T17:03:08Z	2018-06-27T14:06:22Z	anthropogenic terrestrial biome	human-associated habitat	feces	human-gut	female	human	Homo sapiens	9606	not provided	-3.55	34.58	feces	human gut metagenome	female	SPRING	SENGELI	2013-LD	years	not provided	No	HUMAN	FECES	HUMAN FECES	0	0	not provided
ERR7745755	WGS	275	25280516695	PRJEB49206	SAMEA4969164	7952255230	STANFORD UNIVERSITY SCHOOL OF MEDICINE	public	run.zq,sra,fastq	gs,ncbi,s3	ncbi.public,s3.us-east-1,gs.us-east1	2022-04-01	2022-04-01	ERX7313938	Nepal	Asia	Illumina NovaSeq 6000	Nepal_MoBio_Fiber-Hadza-Nepal_H_23_RAJ1014YZ	PAIRED	RANDOM	METAGENOMIC	human gut metagenome	ILLUMINA	2022-04-04T00:00:00Z	2022-05-11T22:06:00Z	1	SAMEA4969164	ERP133688	SAMEA4969164	UCSDMI	2018-10-11T17:03:22Z	2018-10-10T20:26:53Z	public	qiita_sid_11947:11947.RAJ1014YZ	qiita_sid_11947:11947.RAJ1014YZ	UBERON:feces	RAJ1014YZ	Nepal	TRUE	Host-asssociated	Animal-associated	Animal distal gut	UBERON:feces	UBERON:feces	not provided	Stanford U	FALSE	adults over eighteen	not provided	not provided	2016	1400	2018-10-11T17:03:22Z	2018-10-10T20:26:53Z	dense settlement biome	human-associated habitat	feces	human-gut	3	human	Homo sapiens	9606	not provided	28.17	84.25	stool	human gut metagenome	female
ERR7738208	WGS	272	12625969552	PRJEB49206	SAMEA4765904	3936757335	STANFORD UNIVERSITY SCHOOL OF MEDICINE	public	fastq,run.zq,sra	s3,gs,ncbi	gs.us-east1,s3.us-east-1,ncbi.public	2022-04-01	2022-04-01	ERX7306539	Tanzania	Africa	Illumina NovaSeq 6000	Hadza_MoBio_hadza-A-D_D_12_1619	PAIRED	RANDOM	METAGENOMIC	human gut metagenome	ILLUMINA	2022-04-04T00:00:00Z	2022-05-03T02:48:00Z	1	SAMEA4765904	ERP133688	SAMEA4765904	UCSDMI	2018-08-13T17:03:09Z	2018-06-27T14:06:35Z	public	qiita_sid_11358:11358.1619	qiita_sid_11358:11358.1619	UBERON:feces	162	Tanzania	TRUE	Host-asssociated	Animal-associated	Animal distal gut	UBERON:feces	UBERON:feces	child	Stanford University School of Medicine	TRUE	12	not provided	not provided	2014-01-31	1287	2018-08-13T17:03:09Z	2018-06-27T14:06:35Z	anthropogenic terrestrial biome	human-associated habitat	feces	human-gut	male	human	Homo sapiens	9606	not provided	-3.55	34.58	feces	human gut metagenome	male	SPRING	HUKAMAKO	2014-EW	years	not provided	Yes	HUMAN	FECES	HUMAN FECES	0	0	not provided
ERR7738237	WGS	272	15104506920	PRJEB49206	SAMEA4765988	4980314960	STANFORD UNIVERSITY SCHOOL OF MEDICINE	public	sra,run.zq,fastq	gs,ncbi,s3	gs.us-east1,ncbi.public,s3.us-east-1	2022-04-01	2022-04-01	ERX7306568	Tanzania	Africa	Illumina NovaSeq 6000	Hadza_MoBio_hadza-E-H_C_1_1708	PAIRED	RANDOM	METAGENOMIC	human gut metagenome	ILLUMINA	2022-04-04T00:00:00Z	2022-05-17T21:14:00Z	1	SAMEA4765988	ERP133688	SAMEA4765988	UCSDMI	2018-08-13T17:03:09Z	2018-06-27T14:06:37Z	public	qiita_sid_11358:11358.1708	qiita_sid_11358:11358.1708	UBERON:feces	209	Tanzania	TRUE	Host-asssociated	Animal-associated	Animal distal gut	UBERON:feces	UBERON:feces	infant	Stanford University School of Medicine	TRUE	0.5	not provided	not provided	2014-05-07	1287	2018-08-13T17:03:09Z	2018-06-27T14:06:37Z	anthropogenic terrestrial biome	human-associated habitat	feces	human-gut	female	human	Homo sapiens	9606	not provided	-3.55	34.58	feces	human gut metagenome	female	WELL	SAITOTI	2014-ED	years	not provided	No	HUMAN	FECES	HUMAN FECES	0	0	not provided
ERR7738565	WGS	272	26905464312	PRJEB49206	SAMEA4765847	8594004048	STANFORD UNIVERSITY SCHOOL OF MEDICINE	public	fastq,run.zq,sra	gs,s3,ncbi	gs.us-east1,s3.us-east-1,ncbi.public	2022-04-01	2022-04-01	ERX7306748	Tanzania	Africa	Illumina NovaSeq 6000	Hadza_PheChl_Fiber-Hadza-Nepal_E_14_1557	PAIRED	RANDOM	METAGENOMIC	human gut metagenome	ILLUMINA	2022-04-04T00:00:00Z	2022-05-11T20:22:00Z	1	SAMEA4765847	ERP133688	SAMEA4765847	UCSDMI	2018-08-13T17:03:08Z	2018-06-27T14:06:32Z	public	qiita_sid_11358:11358.1557	qiita_sid_11358:11358.1557	UBERON:feces	89	Tanzania	TRUE	Host-asssociated	Animal-associated	Animal distal gut	UBERON:feces	UBERON:feces	adult	Stanford University School of Medicine	TRUE	35	not provided	not provided	2014-01-28	1287	2018-08-13T17:03:08Z	2018-06-27T14:06:32Z	anthropogenic terrestrial biome	human-associated habitat	feces	human-gut	male	human	Homo sapiens	9606	not provided	-3.55	34.58	feces	human gut metagenome	male	SPRING	SENGELI	2014-EW	years	not provided	No	HUMAN	FECES	HUMAN FECES	1	0	not provided
ERR7738571	WGS	272	29076600941	PRJEB49206	SAMEA4765921	9368981766	STANFORD UNIVERSITY SCHOOL OF MEDICINE	public	run.zq,sra,fastq	s3,ncbi,gs	ncbi.public,s3.us-east-1,gs.us-east1	2022-04-01	2022-04-01	ERX7306754	Tanzania	Africa	Illumina NovaSeq 6000	Hadza_MoBio_hadza-A-D_H_2_1640	PAIRED	RANDOM	METAGENOMIC	human gut metagenome	ILLUMINA	2022-04-04T00:00:00Z	2022-05-11T19:49:00Z	1	SAMEA4765921	ERP133688	SAMEA4765921	UCSDMI	2018-08-13T17:03:09Z	2018-06-27T14:06:35Z	public	qiita_sid_11358:11358.1640	qiita_sid_11358:11358.1640	UBERON:feces	1640	Tanzania	TRUE	Host-asssociated	Animal-associated	Animal distal gut	UBERON:feces	UBERON:feces	child	Stanford University School of Medicine	TRUE	9	not provided	not provided	2014-04-05	1287	2018-08-13T17:03:09Z	2018-06-27T14:06:35Z	anthropogenic terrestrial biome	human-associated habitat	feces	human-gut	male	human	Homo sapiens	9606	not provided	-3.55	34.58	feces	human gut metagenome	male	SPRING	SENGELI	2014-LW	years	not provided	No	HUMAN	FECES	HUMAN FECES	1	1	not provided
ERR7738957	WGS	273	53061542178	PRJEB49206	SAMEA4765908	16870362775	STANFORD UNIVERSITY SCHOOL OF MEDICINE	public	run.zq,sra,fastq	gs,s3,ncbi	ncbi.public,gs.us-east1,s3.us-east-1	2022-04-01	2022-04-01	ERX7307140	Tanzania	Africa	Illumina NovaSeq 6000	Hadza_MoBio_hadza-A-D_F_2_1628	PAIRED	RANDOM	METAGENOMIC	human gut metagenome	ILLUMINA	2022-04-04T00:00:00Z	2022-05-12T00:06:00Z	1	SAMEA4765908	ERP133688	SAMEA4765908	UCSDMI	2018-08-13T17:03:09Z	2018-06-27T14:06:35Z	public	qiita_sid_11358:11358.1628	qiita_sid_11358:11358.1628	UBERON:feces	93	Tanzania	TRUE	Host-asssociated	Animal-associated	Animal distal gut	UBERON:feces	UBERON:feces	adult	Stanford University School of Medicine	TRUE	40	not provided	not provided	2014-02-01	1287	2018-08-13T17:03:09Z	2018-06-27T14:06:35Z	anthropogenic terrestrial biome	human-associated habitat	feces	human-gut	male	human	Homo sapiens	9606	not provided	-3.55	34.58	feces	human gut metagenome	male	SPRING	HUKAMAKO	2014-LW	years	not provided	Yes	HUMAN	FECES	HUMAN FECES	0	0	not provided
ERR7738602	WGS	279	32006070043	PRJEB49206	SAMEA4765817	9977015167	STANFORD UNIVERSITY SCHOOL OF MEDICINE	public	sra,run.zq,fastq	s3,ncbi,gs	s3.us-east-1,gs.us-east1,ncbi.public	2022-04-01	2022-04-01	ERX7306785	Tanzania	Africa	Illumina NovaSeq 6000	Hadza_PheChl_Fiber-Hadza-Nepal_E_4_1526	PAIRED	RANDOM	METAGENOMIC	human gut metagenome	ILLUMINA	2022-04-04T00:00:00Z	2022-05-03T03:59:00Z	1	SAMEA4765817	ERP133688	SAMEA4765817	UCSDMI	2018-08-13T17:03:09Z	2018-06-27T14:06:31Z	public	qiita_sid_11358:11358.1526	qiita_sid_11358:11358.1526	UBERON:feces	162	Tanzania	TRUE	Host-asssociated	Animal-associated	Animal distal gut	UBERON:feces	UBERON:feces	child	Stanford University School of Medicine	TRUE	12	not provided	not provided	2014-01-26	1287	2018-08-13T17:03:09Z	2018-06-27T14:06:31Z	anthropogenic terrestrial biome	human-associated habitat	feces	human-gut	male	human	Homo sapiens	9606	not provided	-3.55	34.58	feces	human gut metagenome	male	SPRING	HUKAMAKO	2014-EW	years	not provided	No	HUMAN	FECES	HUMAN FECES	1	0	not provided
ERR7738200	WGS	276	15314386565	PRJEB49206	SAMEA4765919	4820918913	STANFORD UNIVERSITY SCHOOL OF MEDICINE	public	fastq,run.zq,sra	ncbi,gs,s3	ncbi.public,s3.us-east-1,gs.us-east1	2022-04-01	2022-04-01	ERX7306531	Tanzania	Africa	Illumina NovaSeq 6000	Hadza_MoBio_hadza-A-D_F_22_1638	PAIRED	RANDOM	METAGENOMIC	human gut metagenome	ILLUMINA	2022-04-04T00:00:00Z	2022-05-11T17:10:00Z	1	SAMEA4765919	ERP133688	SAMEA4765919	UCSDMI	2018-08-13T17:03:09Z	2018-06-27T14:06:35Z	public	qiita_sid_11358:11358.1638	qiita_sid_11358:11358.1638	UBERON:feces	158	Tanzania	TRUE	Host-asssociated	Animal-associated	Animal distal gut	UBERON:feces	UBERON:feces	child	Stanford University School of Medicine	TRUE	6	not provided	not provided	2014-02-01	1287	2018-08-13T17:03:09Z	2018-06-27T14:06:35Z	anthropogenic terrestrial biome	human-associated habitat	feces	human-gut	female	human	Homo sapiens	9606	not provided	-3.55	34.58	feces	human gut metagenome	female	SPRING	HUKAMAKO	2014-LW	years	not provided	Yes	HUMAN	FECES	HUMAN FECES	0	0	not provided
ERR7745852	WGS	277	30341449501	PRJEB49206	SAMEA4766050	10120254141	STANFORD UNIVERSITY SCHOOL OF MEDICINE	public	run.zq,fastq,sra	ncbi,s3,gs	ncbi.public,s3.us-east-1,gs.us-east1	2022-04-01	2022-04-01	ERX7314035	Tanzania	Africa	Illumina NovaSeq 6000	Hadza_MoBio_hadza-E-H_O_23_1813	PAIRED	RANDOM	METAGENOMIC	human gut metagenome	ILLUMINA	2022-04-04T00:00:00Z	2022-05-11T22:21:00Z	1	SAMEA4766050	ERP133688	SAMEA4766050	UCSDMI	2018-08-13T17:03:08Z	2018-06-27T14:06:39Z	public	qiita_sid_11358:11358.1813	qiita_sid_11358:11358.1813	UBERON:feces	253	Tanzania	TRUE	Host-asssociated	Animal-associated	Animal distal gut	UBERON:feces	UBERON:feces	adult	Stanford University School of Medicine	TRUE	28	not provided	not provided	2014-05-23	1287	2018-08-13T17:03:08Z	2018-06-27T14:06:39Z	anthropogenic terrestrial biome	human-associated habitat	feces	human-gut	female	human	Homo sapiens	9606	not provided	-3.55	34.58	feces	human gut metagenome	female	RIVERBED	MSAFIRI	2014-ED	years	not provided	No	HUMAN	FECES	HUMAN FECES	0	0	not provided
ERR7745291	WGS	280	82058523573	PRJEB49206	SAMEA4766318	25663271559	STANFORD UNIVERSITY SCHOOL OF MEDICINE	public	fastq,sra,run.zq	ncbi,gs,s3	ncbi.public,s3.us-east-1,gs.us-east1	2022-04-01	2022-04-01	ERX7313474	Tanzania	Africa	Illumina NovaSeq 6000	Hadza_MoBio_hadza-I-L_O_11_2507	PAIRED	RANDOM	METAGENOMIC	human gut metagenome	ILLUMINA	2022-04-04T00:00:00Z	2022-05-12T08:25:00Z	1	SAMEA4766318	ERP133688	SAMEA4766318	UCSDMI	2018-08-13T17:03:08Z	2018-06-27T14:06:48Z	public	qiita_sid_11358:11358.2507	qiita_sid_11358:11358.2507	UBERON:feces	379	Tanzania	TRUE	Host-asssociated	Animal-associated	Animal distal gut	UBERON:feces	UBERON:feces	child	Stanford University School of Medicine	TRUE	14	not provided	not provided	2014-08-16	1287	2018-08-13T17:03:08Z	2018-06-27T14:06:48Z	anthropogenic terrestrial biome	human-associated habitat	feces	human-gut	female	human	Homo sapiens	9606	not provided	-3.55	34.58	feces	human gut metagenome	female	STREAM	HUKAMAKO	2014-LD	years	not provided	No	HUMAN	FECES	HUMAN FECES	1	0	not provided
ERR7738180	WGS	263	12648503209	PRJEB49206	SAMEA4765845	3990220115	STANFORD UNIVERSITY SCHOOL OF MEDICINE	public	fastq,sra,run.zq	gs,ncbi,s3	s3.us-east-1,gs.us-east1,ncbi.public	2022-04-01	2022-04-01	ERX7306511	Tanzania	Africa	Illumina NovaSeq 6000	Hadza_MoBio_hadza-A-D_H_17_1555	PAIRED	RANDOM	METAGENOMIC	human gut metagenome	ILLUMINA	2022-04-04T00:00:00Z	2022-05-11T16:55:00Z	1	SAMEA4765845	ERP133688	SAMEA4765845	UCSDMI	2018-08-13T17:03:08Z	2018-06-27T14:06:32Z	public	qiita_sid_11358:11358.1555	qiita_sid_11358:11358.1555	UBERON:feces	191	Tanzania	TRUE	Host-asssociated	Animal-associated	Animal distal gut	UBERON:feces	UBERON:feces	not collected	Stanford University School of Medicine	TRUE	not collected	not provided	not provided	2014-01-28	1287	2018-08-13T17:03:08Z	2018-06-27T14:06:32Z	anthropogenic terrestrial biome	human-associated habitat	feces	human-gut	female	human	Homo sapiens	9606	not provided	-3.55	34.58	feces	human gut metagenome	female	SPRING	SENGELI	2014-EW	years	not provided	No	HUMAN	FECES	HUMAN FECES	1	1	not provided
ERR7745870	WGS	274	29272501192	PRJEB49206	SAMEA4765983	9525035580	STANFORD UNIVERSITY SCHOOL OF MEDICINE	public	fastq,sra,run.zq	ncbi,gs,s3	s3.us-east-1,gs.us-east1,ncbi.public	2022-04-01	2022-04-01	ERX7314053	Tanzania	Africa	Illumina NovaSeq 6000	Hadza_MoBio_hadza-E-H_A_15_1703	PAIRED	RANDOM	METAGENOMIC	human gut metagenome	ILLUMINA	2022-04-04T00:00:00Z	2022-05-17T22:35:00Z	1	SAMEA4765983	ERP133688	SAMEA4765983	UCSDMI	2018-08-13T17:03:09Z	2018-06-27T14:06:37Z	public	qiita_sid_11358:11358.1703	qiita_sid_11358:11358.1703	UBERON:feces	204	Tanzania	TRUE	Host-asssociated	Animal-associated	Animal distal gut	UBERON:feces	UBERON:feces	adult	Stanford University School of Medicine	TRUE	19	not provided	not provided	2014-05-07	1287	2018-08-13T17:03:09Z	2018-06-27T14:06:37Z	anthropogenic terrestrial biome	human-associated habitat	feces	human-gut	male	human	Homo sapiens	9606	not provided	-3.55	34.58	feces	human gut metagenome	male	WELL	SAITOTI	2014-ED	years	not provided	No	HUMAN	FECES	HUMAN FECES	0	0	not provided
ERR7745836	WGS	274	28193667057	PRJEB49206	SAMEA4969124	10208097708	STANFORD UNIVERSITY SCHOOL OF MEDICINE	public	run.zq,sra,fastq	ncbi,s3,gs	ncbi.public,s3.us-east-1,gs.us-east1	2022-04-01	2022-04-01	ERX7314019	Nepal	Asia	Illumina NovaSeq 6000	Nepal_MoBio_Fiber-Hadza-Nepal_D_9_CHE0010BZ	PAIRED	RANDOM	METAGENOMIC	human gut metagenome	ILLUMINA	2022-04-04T00:00:00Z	2022-05-11T21:47:00Z	1	SAMEA4969124	ERP133688	SAMEA4969124	UCSDMI	2018-10-11T17:03:22Z	2018-10-10T20:26:51Z	public	qiita_sid_11947:11947.CHE0010BZ	qiita_sid_11947:11947.CHE0010BZ	UBERON:feces	CHE0010BZ	Nepal	TRUE	Host-asssociated	Animal-associated	Animal distal gut	UBERON:feces	UBERON:feces	not provided	Stanford U	FALSE	adults over eighteen	not provided	not provided	2016	1400	2018-10-11T17:03:22Z	2018-10-10T20:26:51Z	dense settlement biome	human-associated habitat	feces	human-gut	0	human	Homo sapiens	9606	not provided	28.17	84.25	stool	human gut metagenome	male
ERR7738185	WGS	273	14542381225	PRJEB49206	SAMEA4766265	4663808400	STANFORD UNIVERSITY SCHOOL OF MEDICINE	public	fastq,run.zq,sra	gs,s3,ncbi	s3.us-east-1,ncbi.public,gs.us-east1	2022-04-01	2022-04-01	ERX7306516	Tanzania	Africa	Illumina NovaSeq 6000	Hadza_MoBio_hadza-I-L_P_16_2361	PAIRED	RANDOM	METAGENOMIC	human gut metagenome	ILLUMINA	2022-04-04T00:00:00Z	2022-05-11T16:13:00Z	1	SAMEA4766265	ERP133688	SAMEA4766265	UCSDMI	2018-08-13T17:03:09Z	2018-06-27T14:06:46Z	public	qiita_sid_11358:11358.2361	qiita_sid_11358:11358.2361	UBERON:feces	330	Tanzania	TRUE	Host-asssociated	Animal-associated	Animal distal gut	UBERON:feces	UBERON:feces	adult	Stanford University School of Medicine	TRUE	25	not provided	not provided	2014-08-14	1287	2018-08-13T17:03:09Z	2018-06-27T14:06:46Z	anthropogenic terrestrial biome	human-associated habitat	feces	human-gut	female	human	Homo sapiens	9606	not provided	-3.55	34.58	feces	human gut metagenome	female	STREAM	HUKAMAKO	2014-LD	years	not provided	No	HUMAN	FECES	HUMAN FECES	1	0	not provided
ERR7738619	WGS	275	36927662202	PRJEB49206	SAMEA4969192	11959261807	STANFORD UNIVERSITY SCHOOL OF MEDICINE	public	sra,fastq,run.zq	s3,gs,ncbi	gs.us-east1,ncbi.public,s3.us-east-1	2022-04-01	2022-04-01	ERX7306802	Nepal	Asia	Illumina NovaSeq 6000	Nepal_MoBio_Fiber-Hadza-Nepal_D_3_THA1067YZ_1	PAIRED	RANDOM	METAGENOMIC	human gut metagenome	ILLUMINA	2022-04-04T00:00:00Z	2022-05-11T20:08:00Z	1	SAMEA4969192	ERP133688	SAMEA4969192	UCSDMI	2018-10-11T17:03:22Z	2018-10-10T20:26:54Z	public	qiita_sid_11947:11947.THA1067YZ.1	qiita_sid_11947:11947.THA1067YZ.1	UBERON:feces	THA1067YZ.1	Nepal	TRUE	Host-asssociated	Animal-associated	Animal distal gut	UBERON:feces	UBERON:feces	not provided	Stanford U	FALSE	adults over eighteen	not provided	not provided	2016	1400	2018-10-11T17:03:22Z	2018-10-10T20:26:54Z	dense settlement biome	human-associated habitat	feces	human-gut	3	human	Homo sapiens	9606	not provided	28.17	84.25	stool	human gut metagenome	female
ERR7738580	WGS	274	32105762352	PRJEB49206	SAMEA4969130	10269589607	STANFORD UNIVERSITY SCHOOL OF MEDICINE	public	run.zq,fastq,sra	ncbi,s3,gs	gs.us-east1,ncbi.public,s3.us-east-1	2022-04-01	2022-04-01	ERX7306763	Nepal	Asia	Illumina NovaSeq 6000	Nepal_MoBio_Fiber-Hadza-Nepal_D_17_CHE1007SZ	PAIRED	RANDOM	METAGENOMIC	human gut metagenome	ILLUMINA	2022-04-04T00:00:00Z	2022-05-11T23:13:00Z	1	SAMEA4969130	ERP133688	SAMEA4969130	UCSDMI	2018-10-11T17:03:22Z	2018-10-10T20:26:52Z	public	qiita_sid_11947:11947.CHE1007SZ	qiita_sid_11947:11947.CHE1007SZ	UBERON:feces	CHE1007SZ	Nepal	TRUE	Host-asssociated	Animal-associated	Animal distal gut	UBERON:feces	UBERON:feces	not provided	Stanford U	FALSE	adults over eighteen	not provided	not provided	2016	1400	2018-10-11T17:03:22Z	2018-10-10T20:26:52Z	dense settlement biome	human-associated habitat	feces	human-gut	3	human	Homo sapiens	9606	not provided	28.17	84.25	stool	human gut metagenome	female
ERR7738616	WGS	283	36518397294	PRJEB49206	SAMEA4766307	11250534554	STANFORD UNIVERSITY SCHOOL OF MEDICINE	public	sra,fastq,run.zq	ncbi,s3,gs	s3.us-east-1,gs.us-east1,ncbi.public	2022-04-01	2022-04-01	ERX7306799	Tanzania	Africa	Illumina NovaSeq 6000	Hadza_MoBio_hadza-I-L_M_13_2496	PAIRED	RANDOM	METAGENOMIC	human gut metagenome	ILLUMINA	2022-04-04T00:00:00Z	2022-05-11T22:44:00Z	1	SAMEA4766307	ERP133688	SAMEA4766307	UCSDMI	2018-08-13T17:03:08Z	2018-06-27T14:06:47Z	public	qiita_sid_11358:11358.2496	qiita_sid_11358:11358.2496	UBERON:feces	97	Tanzania	TRUE	Host-asssociated	Animal-associated	Animal distal gut	UBERON:feces	UBERON:feces	adult	Stanford University School of Medicine	TRUE	33	not provided	not provided	2014-08-16	1287	2018-08-13T17:03:08Z	2018-06-27T14:06:47Z	anthropogenic terrestrial biome	human-associated habitat	feces	human-gut	male	human	Homo sapiens	9606	not provided	-3.55	34.58	feces	human gut metagenome	male	STREAM	HUKAMAKO	2014-LD	years	not provided	No	HUMAN	FECES	HUMAN FECES	1	0	not provided
ERR7745382	WGS	275	13128081471	PRJEB49206	SAMEA4766268	4249568021	STANFORD UNIVERSITY SCHOOL OF MEDICINE	public	run.zq,fastq,sra	s3,ncbi,gs	ncbi.public,gs.us-east1,s3.us-east-1	2022-04-01	2022-04-01	ERX7313565	Tanzania	Africa	Illumina NovaSeq 6000	Hadza_MoBio_hadza-I-L_E_21_2379	PAIRED	RANDOM	METAGENOMIC	human gut metagenome	ILLUMINA	2022-04-04T00:00:00Z	2022-05-11T21:55:00Z	1	SAMEA4766268	ERP133688	SAMEA4766268	UCSDMI	2018-08-13T17:03:09Z	2018-06-27T14:06:46Z	public	qiita_sid_11358:11358.2379	qiita_sid_11358:11358.2379	UBERON:feces	185	Tanzania	TRUE	Host-asssociated	Animal-associated	Animal distal gut	UBERON:feces	UBERON:feces	adult	Stanford University School of Medicine	TRUE	55	not provided	not provided	2014-08-14	1287	2018-08-13T17:03:09Z	2018-06-27T14:06:46Z	anthropogenic terrestrial biome	human-associated habitat	feces	human-gut	female	human	Homo sapiens	9606	not provided	-3.55	34.58	feces	human gut metagenome	female	STREAM	HUKAMAKO	2014-LD	years	not provided	No	HUMAN	FECES	HUMAN FECES	1	0	not provided
ERR7738572	WGS	275	32974599782	PRJEB49206	SAMEA4969188	10551554053	STANFORD UNIVERSITY SCHOOL OF MEDICINE	public	fastq,run.zq,sra	s3,ncbi,gs	s3.us-east-1,gs.us-east1,ncbi.public	2022-04-01	2022-04-01	ERX7306755	Nepal	Asia	Illumina NovaSeq 6000	Nepal_MoBio_Fiber-Hadza-Nepal_H_3_THA1060YZ	PAIRED	RANDOM	METAGENOMIC	human gut metagenome	ILLUMINA	2022-04-04T00:00:00Z	2022-05-11T19:24:00Z	1	SAMEA4969188	ERP133688	SAMEA4969188	UCSDMI	2018-10-11T17:03:22Z	2018-10-10T20:26:54Z	public	qiita_sid_11947:11947.THA1060YZ	qiita_sid_11947:11947.THA1060YZ	UBERON:feces	THA1060YZ	Nepal	TRUE	Host-asssociated	Animal-associated	Animal distal gut	UBERON:feces	UBERON:feces	not provided	Stanford U	FALSE	adults over eighteen	not provided	not provided	2016	1400	2018-10-11T17:03:22Z	2018-10-10T20:26:54Z	dense settlement biome	human-associated habitat	feces	human-gut	3	human	Homo sapiens	9606	not provided	28.17	84.25	stool	human gut metagenome	female
ERR7745884	WGS	278	31138215579	PRJEB49206	SAMEA4969179	10100708951	STANFORD UNIVERSITY SCHOOL OF MEDICINE	public	sra,run.zq,fastq	ncbi,gs,s3	s3.us-east-1,gs.us-east1,ncbi.public	2022-04-01	2022-04-01	ERX7314067	Nepal	Asia	Illumina NovaSeq 6000	Nepal_MoBio_Fiber-Hadza-Nepal_F_21_THA0055JZ	PAIRED	RANDOM	METAGENOMIC	human gut metagenome	ILLUMINA	2022-04-04T00:00:00Z	2022-05-11T22:14:00Z	1	SAMEA4969179	ERP133688	SAMEA4969179	UCSDMI	2018-10-11T17:03:22Z	2018-10-10T20:26:53Z	public	qiita_sid_11947:11947.THA0055JZ	qiita_sid_11947:11947.THA0055JZ	UBERON:feces	THA0055JZ	Nepal	TRUE	Host-asssociated	Animal-associated	Animal distal gut	UBERON:feces	UBERON:feces	not provided	Stanford U	FALSE	adults over eighteen	not provided	not provided	2016	1400	2018-10-11T17:03:22Z	2018-10-10T20:26:53Z	dense settlement biome	human-associated habitat	feces	human-gut	0	human	Homo sapiens	9606	not provided	28.17	84.25	stool	human gut metagenome	male
ERR7738179	WGS	275	14842346327	PRJEB49206	SAMEA4766293	4739381983	STANFORD UNIVERSITY SCHOOL OF MEDICINE	public	run.zq,fastq,sra	ncbi,s3,gs	s3.us-east-1,ncbi.public,gs.us-east1	2022-04-01	2022-04-01	ERX7306510	Tanzania	Africa	Illumina NovaSeq 6000	Hadza_MoBio_hadza-I-L_K_7_2482	PAIRED	RANDOM	METAGENOMIC	human gut metagenome	ILLUMINA	2022-04-04T00:00:00Z	2022-05-11T16:13:00Z	1	SAMEA4766293	ERP133688	SAMEA4766293	UCSDMI	2018-08-13T17:03:09Z	2018-06-27T14:06:47Z	public	qiita_sid_11358:11358.2482	qiita_sid_11358:11358.2482	UBERON:feces	270	Tanzania	TRUE	Host-asssociated	Animal-associated	Animal distal gut	UBERON:feces	UBERON:feces	child	Stanford University School of Medicine	TRUE	3.5	not provided	not provided	2014-08-16	1287	2018-08-13T17:03:09Z	2018-06-27T14:06:47Z	anthropogenic terrestrial biome	human-associated habitat	feces	human-gut	female	human	Homo sapiens	9606	not provided	-3.55	34.58	feces	human gut metagenome	female	STREAM	HUKAMAKO	2014-LD	years	not provided	No	HUMAN	FECES	HUMAN FECES	1	0	not provided
ERR7738227	WGS	264	14350498565	PRJEB49206	SAMEA4765852	4668330778	STANFORD UNIVERSITY SCHOOL OF MEDICINE	public	fastq,sra,run.zq	s3,gs,ncbi	gs.us-east1,s3.us-east-1,ncbi.public	2022-04-01	2022-04-01	ERX7306558	Tanzania	Africa	Illumina NovaSeq 6000	Hadza_MoBio_hadza-A-D_H_3_1562	PAIRED	RANDOM	METAGENOMIC	human gut metagenome	ILLUMINA	2022-04-04T00:00:00Z	2022-05-11T17:09:00Z	1	SAMEA4765852	ERP133688	SAMEA4765852	UCSDMI	2018-08-13T17:03:08Z	2018-06-27T14:06:32Z	public	qiita_sid_11358:11358.1562	qiita_sid_11358:11358.1562	UBERON:feces	93	Tanzania	TRUE	Host-asssociated	Animal-associated	Animal distal gut	UBERON:feces	UBERON:feces	adult	Stanford University School of Medicine	TRUE	40	not provided	not provided	2014-01-28	1287	2018-08-13T17:03:08Z	2018-06-27T14:06:32Z	anthropogenic terrestrial biome	human-associated habitat	feces	human-gut	male	human	Homo sapiens	9606	not provided	-3.55	34.58	feces	human gut metagenome	male	SPRING	HUKAMAKO	2014-EW	years	not provided	No	HUMAN	FECES	HUMAN FECES	1	0	not provided
ERR7745403	WGS	275	13426030054	PRJEB49206	SAMEA4766267	4374936567	STANFORD UNIVERSITY SCHOOL OF MEDICINE	public	fastq,sra,run.zq	s3,ncbi,gs	gs.us-east1,s3.us-east-1,ncbi.public	2022-04-01	2022-04-01	ERX7313586	Tanzania	Africa	Illumina NovaSeq 6000	Hadza_MoBio_hadza-I-L_P_20_2369	PAIRED	RANDOM	METAGENOMIC	human gut metagenome	ILLUMINA	2022-04-04T00:00:00Z	2022-05-11T21:08:00Z	1	SAMEA4766267	ERP133688	SAMEA4766267	UCSDMI	2018-08-13T17:03:09Z	2018-06-27T14:06:46Z	public	qiita_sid_11358:11358.2369	qiita_sid_11358:11358.2369	UBERON:feces	333	Tanzania	TRUE	Host-asssociated	Animal-associated	Animal distal gut	UBERON:feces	UBERON:feces	infant	Stanford University School of Medicine	TRUE	0.25	not provided	not provided	2014-08-14	1287	2018-08-13T17:03:09Z	2018-06-27T14:06:46Z	anthropogenic terrestrial biome	human-associated habitat	feces	human-gut	female	human	Homo sapiens	9606	not provided	-3.55	34.58	feces	human gut metagenome	female	STREAM	HUKAMAKO	2014-LD	years	not provided	No	HUMAN	FECES	HUMAN FECES	0	0	not provided
ERR7745346	WGS	281	84604215426	PRJEB49206	SAMEA4969165	30575939456	STANFORD UNIVERSITY SCHOOL OF MEDICINE	public	sra,fastq,run.zq	s3,gs,ncbi	gs.us-east1,ncbi.public,s3.us-east-1	2022-04-01	2022-04-01	ERX7313529	Nepal	Asia	Illumina NovaSeq 6000	Nepal_MoBio_Fiber-Hadza-Nepal_J_1_RAJ1015YZ	PAIRED	RANDOM	METAGENOMIC	human gut metagenome	ILLUMINA	2022-04-04T00:00:00Z	2022-05-12T07:29:00Z	1	SAMEA4969165	ERP133688	SAMEA4969165	UCSDMI	2018-10-11T17:03:22Z	2018-10-10T20:26:53Z	public	qiita_sid_11947:11947.RAJ1015YZ	qiita_sid_11947:11947.RAJ1015YZ	UBERON:feces	RAJ1015YZ	Nepal	TRUE	Host-asssociated	Animal-associated	Animal distal gut	UBERON:feces	UBERON:feces	not provided	Stanford U	FALSE	adults over eighteen	not provided	not provided	2016	1400	2018-10-11T17:03:22Z	2018-10-10T20:26:53Z	dense settlement biome	human-associated habitat	feces	human-gut	3	human	Homo sapiens	9606	not provided	28.17	84.25	stool	human gut metagenome	female
ERR7745985	WGS	279	33984770157	PRJEB49206	SAMEA4969162	12469757584	STANFORD UNIVERSITY SCHOOL OF MEDICINE	public	sra,run.zq,fastq	ncbi,s3,gs	s3.us-east-1,gs.us-east1,ncbi.public	2022-04-01	2022-04-01	ERX7314168	Nepal	Asia	Illumina NovaSeq 6000	Nepal_MoBio_Fiber-Hadza-Nepal_B_1_RAJ1011YZ	PAIRED	RANDOM	METAGENOMIC	human gut metagenome	ILLUMINA	2022-04-04T00:00:00Z	2022-05-11T23:14:00Z	1	SAMEA4969162	ERP133688	SAMEA4969162	UCSDMI	2018-10-11T17:03:22Z	2018-10-10T20:26:53Z	public	qiita_sid_11947:11947.RAJ1011YZ	qiita_sid_11947:11947.RAJ1011YZ	UBERON:feces	RAJ1011YZ	Nepal	TRUE	Host-asssociated	Animal-associated	Animal distal gut	UBERON:feces	UBERON:feces	not provided	Stanford U	FALSE	adults over eighteen	not provided	not provided	2016	1400	2018-10-11T17:03:22Z	2018-10-10T20:26:53Z	dense settlement biome	human-associated habitat	feces	human-gut	3	human	Homo sapiens	9606	not provided	28.17	84.25	stool	human gut metagenome	female
ERR7738143	WGS	275	13003477048	PRJEB49206	SAMEA4766291	4171254991	STANFORD UNIVERSITY SCHOOL OF MEDICINE	public	run.zq,sra,fastq	gs,s3,ncbi	s3.us-east-1,gs.us-east1,ncbi.public	2022-04-01	2022-04-01	ERX7306474	Tanzania	Africa	Illumina NovaSeq 6000	Hadza_MoBio_hadza-I-L_K_3_2480	PAIRED	RANDOM	METAGENOMIC	human gut metagenome	ILLUMINA	2022-04-04T00:00:00Z	2022-05-11T15:21:00Z	1	SAMEA4766291	ERP133688	SAMEA4766291	UCSDMI	2018-08-13T17:03:09Z	2018-06-27T14:06:47Z	public	qiita_sid_11358:11358.2480	qiita_sid_11358:11358.2480	UBERON:feces	158	Tanzania	TRUE	Host-asssociated	Animal-associated	Animal distal gut	UBERON:feces	UBERON:feces	child	Stanford University School of Medicine	TRUE	7	not provided	not provided	2014-08-16	1287	2018-08-13T17:03:09Z	2018-06-27T14:06:47Z	anthropogenic terrestrial biome	human-associated habitat	feces	human-gut	female	human	Homo sapiens	9606	not provided	-3.55	34.58	feces	human gut metagenome	female	STREAM	HUKAMAKO	2014-LD	years	not provided	No	HUMAN	FECES	HUMAN FECES	1	1	not provided
ERR7738532	WGS	273	24807203429	PRJEB49206	SAMEA4766012	7959403741	STANFORD UNIVERSITY SCHOOL OF MEDICINE	public	run.zq,fastq,sra	gs,ncbi,s3	ncbi.public,gs.us-east1,s3.us-east-1	2022-04-01	2022-04-01	ERX7306715	Tanzania	Africa	Illumina NovaSeq 6000	Hadza_MoBio_hadza-E-H_G_3_1732	PAIRED	RANDOM	METAGENOMIC	human gut metagenome	ILLUMINA	2022-04-04T00:00:00Z	2022-05-11T18:13:00Z	1	SAMEA4766012	ERP133688	SAMEA4766012	UCSDMI	2018-08-13T17:03:09Z	2018-06-27T14:06:38Z	public	qiita_sid_11358:11358.1732	qiita_sid_11358:11358.1732	UBERON:feces	233	Tanzania	TRUE	Host-asssociated	Animal-associated	Animal distal gut	UBERON:feces	UBERON:feces	child	Stanford University School of Medicine	TRUE	8	not provided	not provided	2014-05-07	1287	2018-08-13T17:03:09Z	2018-06-27T14:06:38Z	anthropogenic terrestrial biome	human-associated habitat	feces	human-gut	male	human	Homo sapiens	9606	not provided	-3.55	34.58	feces	human gut metagenome	male	WELL	ENDAMANGA_SCHOOL	2014-ED	years	not provided	No	HUMAN	FECES	HUMAN FECES	0	0	not provided
ERR7738278	WGS	273	22629917267	PRJEB49206	SAMEA4765718	7656007608	STANFORD UNIVERSITY SCHOOL OF MEDICINE	public	run.zq,fastq,sra	gs,s3,ncbi	s3.us-east-1,ncbi.public,gs.us-east1	2022-04-01	2022-04-01	ERX7306609	Tanzania	Africa	Illumina NovaSeq 6000	Hadza_MoBio_hadza-I-L_L_3_1264	PAIRED	RANDOM	METAGENOMIC	human gut metagenome	ILLUMINA	2022-04-04T00:00:00Z	2022-05-11T17:49:00Z	1	SAMEA4765718	ERP133688	SAMEA4765718	UCSDMI	2018-08-13T17:03:09Z	2018-06-27T14:06:27Z	public	qiita_sid_11358:11358.1264	qiita_sid_11358:11358.1264	UBERON:feces	135	Tanzania	TRUE	Host-asssociated	Animal-associated	Animal distal gut	UBERON:feces	UBERON:feces	child	Stanford University School of Medicine	TRUE	4	not provided	not provided	2013-10-25	1287	2018-08-13T17:03:09Z	2018-06-27T14:06:27Z	anthropogenic terrestrial biome	human-associated habitat	feces	human-gut	male	human	Homo sapiens	9606	not provided	-3.55	34.58	feces	human gut metagenome	male	WELL	KIPAMBA	2013-LD	years	not provided	No	HUMAN	FECES	HUMAN FECES	0	0	not provided
ERR7738353	WGS	274	25245766784	PRJEB49206	SAMEA4969128	8239232136	STANFORD UNIVERSITY SCHOOL OF MEDICINE	public	sra,fastq,run.zq	ncbi,s3,gs	s3.us-east-1,gs.us-east1,ncbi.public	2022-04-01	2022-04-01	ERX7306684	Nepal	Asia	Illumina NovaSeq 6000	Nepal_MoBio_Fiber-Hadza-Nepal_D_15_CHE1003TZ	PAIRED	RANDOM	METAGENOMIC	human gut metagenome	ILLUMINA	2022-04-04T00:00:00Z	2022-05-11T17:50:00Z	1	SAMEA4969128	ERP133688	SAMEA4969128	UCSDMI	2018-10-11T17:03:22Z	2018-10-10T20:26:52Z	public	qiita_sid_11947:11947.CHE1003TZ	qiita_sid_11947:11947.CHE1003TZ	UBERON:feces	CHE1003TZ	Nepal	TRUE	Host-asssociated	Animal-associated	Animal distal gut	UBERON:feces	UBERON:feces	not provided	Stanford U	FALSE	adults over eighteen	not provided	not provided	2016	1400	2018-10-11T17:03:22Z	2018-10-10T20:26:52Z	dense settlement biome	human-associated habitat	feces	human-gut	3	human	Homo sapiens	9606	not provided	28.17	84.25	stool	human gut metagenome	female
ERR7738596	WGS	273	28137101289	PRJEB49206	SAMEA4765862	9156485385	STANFORD UNIVERSITY SCHOOL OF MEDICINE	public	fastq,run.zq,sra	ncbi,gs,s3	ncbi.public,gs.us-east1,s3.us-east-1	2022-04-01	2022-04-01	ERX7306779	Tanzania	Africa	Illumina NovaSeq 6000	Hadza_MoBio_hadza-A-D_D_21_1577	PAIRED	RANDOM	METAGENOMIC	human gut metagenome	ILLUMINA	2022-04-04T00:00:00Z	2022-05-11T19:19:00Z	1	SAMEA4765862	ERP133688	SAMEA4765862	UCSDMI	2018-08-13T17:03:09Z	2018-06-27T14:06:33Z	public	qiita_sid_11358:11358.1577	qiita_sid_11358:11358.1577	UBERON:feces	199	Tanzania	TRUE	Host-asssociated	Animal-associated	Animal distal gut	UBERON:feces	UBERON:feces	child	Stanford University School of Medicine	TRUE	9	not provided	not provided	2014-01-30	1287	2018-08-13T17:03:09Z	2018-06-27T14:06:33Z	anthropogenic terrestrial biome	human-associated habitat	feces	human-gut	male	human	Homo sapiens	9606	not provided	-3.55	34.58	feces	human gut metagenome	male	SPRING	SENGELI	2014-EW	years	not provided	No	HUMAN	FECES	HUMAN FECES	1	1	not provided
ERR7738205	WGS	271	13051441756	PRJEB49206	SAMEA4765817	4249217622	STANFORD UNIVERSITY SCHOOL OF MEDICINE	public	sra,run.zq,fastq	ncbi,s3,gs	gs.us-east1,s3.us-east-1,ncbi.public	2022-04-01	2022-04-01	ERX7306536	Tanzania	Africa	Illumina NovaSeq 6000	Hadza_MoBio_hadza-A-D_L_21_1526	PAIRED	RANDOM	METAGENOMIC	human gut metagenome	ILLUMINA	2022-04-04T00:00:00Z	2022-05-11T16:38:00Z	1	SAMEA4765817	ERP133688	SAMEA4765817	UCSDMI	2018-08-13T17:03:09Z	2018-06-27T14:06:31Z	public	qiita_sid_11358:11358.1526	qiita_sid_11358:11358.1526	UBERON:feces	162	Tanzania	TRUE	Host-asssociated	Animal-associated	Animal distal gut	UBERON:feces	UBERON:feces	child	Stanford University School of Medicine	TRUE	12	not provided	not provided	2014-01-26	1287	2018-08-13T17:03:09Z	2018-06-27T14:06:31Z	anthropogenic terrestrial biome	human-associated habitat	feces	human-gut	male	human	Homo sapiens	9606	not provided	-3.55	34.58	feces	human gut metagenome	male	SPRING	HUKAMAKO	2014-EW	years	not provided	No	HUMAN	FECES	HUMAN FECES	1	0	not provided
ERR7738153	WGS	275	13613433542	PRJEB49206	SAMEA4766298	4318561591	STANFORD UNIVERSITY SCHOOL OF MEDICINE	public	sra,run.zq,fastq	s3,gs,ncbi	gs.us-east1,ncbi.public,s3.us-east-1	2022-04-01	2022-04-01	ERX7306484	Tanzania	Africa	Illumina NovaSeq 6000	Hadza_MoBio_hadza-I-L_K_17_2487	PAIRED	RANDOM	METAGENOMIC	human gut metagenome	ILLUMINA	2022-04-04T00:00:00Z	2022-05-11T15:22:00Z	1	SAMEA4766298	ERP133688	SAMEA4766298	UCSDMI	2018-08-13T17:03:09Z	2018-06-27T14:06:47Z	public	qiita_sid_11358:11358.2487	qiita_sid_11358:11358.2487	UBERON:feces	269	Tanzania	TRUE	Host-asssociated	Animal-associated	Animal distal gut	UBERON:feces	UBERON:feces	infant	Stanford University School of Medicine	TRUE	0.75	not provided	not provided	2014-08-16	1287	2018-08-13T17:03:09Z	2018-06-27T14:06:47Z	anthropogenic terrestrial biome	human-associated habitat	feces	human-gut	male	human	Homo sapiens	9606	not provided	-3.55	34.58	feces	human gut metagenome	male	STREAM	HUKAMAKO	2014-LD	years	not provided	No	HUMAN	FECES	HUMAN FECES	0	0	not provided
ERR7746009	WGS	238	31574970796	PRJEB49206	SAMEA4765820	10145468061	STANFORD UNIVERSITY SCHOOL OF MEDICINE	public	run.zq,sra,fastq	gs,ncbi,s3	gs.us-east1,ncbi.public,s3.us-east-1	2022-04-01	2022-04-01	ERX7314192	Tanzania	Africa	Illumina NovaSeq 6000	Hadza_MoBio_C-REDO_C_5_1529	PAIRED	RANDOM	METAGENOMIC	human gut metagenome	ILLUMINA	2022-04-04T00:00:00Z	2022-05-11T23:09:00Z	1	SAMEA4765820	ERP133688	SAMEA4765820	UCSDMI	2018-08-13T17:03:09Z	2018-06-27T14:06:31Z	public	qiita_sid_11358:11358.1529	qiita_sid_11358:11358.1529	UBERON:feces	189	Tanzania	TRUE	Host-asssociated	Animal-associated	Animal distal gut	UBERON:feces	UBERON:feces	not collected	Stanford University School of Medicine	TRUE	not collected	not provided	not provided	2014-01-26	1287	2018-08-13T17:03:09Z	2018-06-27T14:06:31Z	anthropogenic terrestrial biome	human-associated habitat	feces	human-gut	female	human	Homo sapiens	9606	not provided	-3.55	34.58	feces	human gut metagenome	female	SPRING	HUKAMAKO	2014-EW	years	not provided	No	HUMAN	FECES	HUMAN FECES	1	1	not provided
ERR7738592	WGS	275	33070969361	PRJEB49206	SAMEA4969189	10651011392	STANFORD UNIVERSITY SCHOOL OF MEDICINE	public	run.zq,fastq,sra	s3,ncbi,gs	s3.us-east-1,gs.us-east1,ncbi.public	2022-04-01	2022-04-01	ERX7306775	Nepal	Asia	Illumina NovaSeq 6000	Nepal_MoBio_Fiber-Hadza-Nepal_B_21_THA1063YZ	PAIRED	RANDOM	METAGENOMIC	human gut metagenome	ILLUMINA	2022-04-04T00:00:00Z	2022-05-11T19:34:00Z	1	SAMEA4969189	ERP133688	SAMEA4969189	UCSDMI	2018-10-11T17:03:22Z	2018-10-10T20:26:54Z	public	qiita_sid_11947:11947.THA1063YZ	qiita_sid_11947:11947.THA1063YZ	UBERON:feces	THA1063YZ	Nepal	TRUE	Host-asssociated	Animal-associated	Animal distal gut	UBERON:feces	UBERON:feces	not provided	Stanford U	FALSE	adults over eighteen	not provided	not provided	2016	1400	2018-10-11T17:03:22Z	2018-10-10T20:26:54Z	dense settlement biome	human-associated habitat	feces	human-gut	3	human	Homo sapiens	9606	not provided	28.17	84.25	stool	human gut metagenome	female
ERR7738187	WGS	251	11602618681	PRJEB49206	SAMEA4765799	3696701012	STANFORD UNIVERSITY SCHOOL OF MEDICINE	public	sra,run.zq,fastq	gs,ncbi,s3	s3.us-east-1,gs.us-east1,ncbi.public	2022-04-01	2022-04-01	ERX7306518	Tanzania	Africa	Illumina NovaSeq 6000	Hadza_MoBio_hadza-A-D_P_11_1507	PAIRED	RANDOM	METAGENOMIC	human gut metagenome	ILLUMINA	2022-04-04T00:00:00Z	2022-05-11T17:00:00Z	1	SAMEA4765799	ERP133688	SAMEA4765799	UCSDMI	2018-08-13T17:03:09Z	2018-06-27T14:06:30Z	public	qiita_sid_11358:11358.1507	qiita_sid_11358:11358.1507	UBERON:feces	181	Tanzania	TRUE	Host-asssociated	Animal-associated	Animal distal gut	UBERON:feces	UBERON:feces	child	Stanford University School of Medicine	TRUE	9	not provided	not provided	2014-01-26	1287	2018-08-13T17:03:09Z	2018-06-27T14:06:30Z	anthropogenic terrestrial biome	human-associated habitat	feces	human-gut	male	human	Homo sapiens	9606	not provided	-3.55	34.58	feces	human gut metagenome	male	SPRING	SENGELI	2014-EW	years	not provided	No	HUMAN	FECES	HUMAN FECES	1	1	not provided
ERR7738557	WGS	274	26336421324	PRJEB49206	SAMEA4765846	8309147223	STANFORD UNIVERSITY SCHOOL OF MEDICINE	public	fastq,run.zq,sra	gs,s3,ncbi	ncbi.public,gs.us-east1,s3.us-east-1	2022-04-01	2022-04-01	ERX7306740	Tanzania	Africa	Illumina NovaSeq 6000	Hadza_PheChl_Fiber-Hadza-Nepal_E_12_1556	PAIRED	RANDOM	METAGENOMIC	human gut metagenome	ILLUMINA	2022-04-04T00:00:00Z	2022-05-11T18:34:00Z	1	SAMEA4765846	ERP133688	SAMEA4765846	UCSDMI	2018-08-13T17:03:08Z	2018-06-27T14:06:32Z	public	qiita_sid_11358:11358.1556	qiita_sid_11358:11358.1556	UBERON:feces	185	Tanzania	TRUE	Host-asssociated	Animal-associated	Animal distal gut	UBERON:feces	UBERON:feces	adult	Stanford University School of Medicine	TRUE	55	not provided	not provided	2014-01-28	1287	2018-08-13T17:03:08Z	2018-06-27T14:06:32Z	anthropogenic terrestrial biome	human-associated habitat	feces	human-gut	female	human	Homo sapiens	9606	not provided	-3.55	34.58	feces	human gut metagenome	female	SPRING	SENGELI	2014-EW	years	not provided	No	HUMAN	FECES	HUMAN FECES	1	0	not provided
ERR7737955	WGS	248	8002807414	PRJEB49206	SAMEA4766110	2601538403	STANFORD UNIVERSITY SCHOOL OF MEDICINE	public	run.zq,fastq,sra	ncbi,s3,gs	gs.us-east1,s3.us-east-1,ncbi.public	2022-04-01	2022-04-01	ERX7306237	Tanzania	Africa	Illumina NovaSeq 6000	Hadza_MoBio_F_H_7_1932	PAIRED	RANDOM	METAGENOMIC	human gut metagenome	ILLUMINA	2022-04-04T00:00:00Z	2022-05-11T15:03:00Z	1	SAMEA4766110	ERP133688	SAMEA4766110	UCSDMI	2018-08-13T17:03:09Z	2018-06-27T14:06:41Z	public	qiita_sid_11358:11358.1932	qiita_sid_11358:11358.1932	UBERON:feces	305	Tanzania	TRUE	Host-asssociated	Animal-associated	Animal distal gut	UBERON:feces	UBERON:feces	infant	Stanford University School of Medicine	TRUE	0.5	not provided	not provided	2014-06-16	1287	2018-08-13T17:03:09Z	2018-06-27T14:06:41Z	anthropogenic terrestrial biome	human-associated habitat	feces	human-gut	female	human	Homo sapiens	9606	not provided	-3.55	34.58	feces	human gut metagenome	female	WELL	GIDAMILANDA	2014-ED	years	not provided	No	HUMAN	FECES	HUMAN FECES	0	0	not provided
ERR7738493	WGS	275	26579370997	PRJEB49206	SAMEA4969169	8685049798	STANFORD UNIVERSITY SCHOOL OF MEDICINE	public	sra,run.zq,fastq	s3,ncbi,gs	gs.us-east1,ncbi.public,s3.us-east-1	2022-04-01	2022-04-01	ERX7306707	Nepal	Asia	Illumina NovaSeq 6000	Nepal_MoBio_Fiber-Hadza-Nepal_B_15_RAU0016YZ	PAIRED	RANDOM	METAGENOMIC	human gut metagenome	ILLUMINA	2022-04-04T00:00:00Z	2022-05-11T18:15:00Z	1	SAMEA4969169	ERP133688	SAMEA4969169	UCSDMI	2018-10-11T17:03:22Z	2018-10-10T20:26:53Z	public	qiita_sid_11947:11947.RAU0016YZ	qiita_sid_11947:11947.RAU0016YZ	UBERON:feces	RAU0016YZ	Nepal	TRUE	Host-asssociated	Animal-associated	Animal distal gut	UBERON:feces	UBERON:feces	not provided	Stanford U	FALSE	adults over eighteen	not provided	not provided	2016	1400	2018-10-11T17:03:22Z	2018-10-10T20:26:53Z	dense settlement biome	human-associated habitat	feces	human-gut	0	human	Homo sapiens	9606	not provided	28.17	84.25	stool	human gut metagenome	male
ERR7745876	WGS	266	13117847788	PRJEB49206	SAMEA4766099	4496788596	STANFORD UNIVERSITY SCHOOL OF MEDICINE	public	run.zq,sra,fastq	gs,ncbi,s3	s3.us-east-1,ncbi.public,gs.us-east1	2022-04-01	2022-04-01	ERX7314059	Tanzania	Africa	Illumina NovaSeq 6000	Hadza_MoBio_hadza-E-H_K_22_1919	PAIRED	RANDOM	METAGENOMIC	human gut metagenome	ILLUMINA	2022-04-04T00:00:00Z	2022-05-11T21:14:00Z	1	SAMEA4766099	ERP133688	SAMEA4766099	UCSDMI	2018-08-13T17:03:09Z	2018-06-27T14:06:41Z	public	qiita_sid_11358:11358.1919	qiita_sid_11358:11358.1919	UBERON:feces	295	Tanzania	TRUE	Host-asssociated	Animal-associated	Animal distal gut	UBERON:feces	UBERON:feces	infant	Stanford University School of Medicine	TRUE	0.6	not provided	not provided	2014-06-16	1287	2018-08-13T17:03:09Z	2018-06-27T14:06:41Z	anthropogenic terrestrial biome	human-associated habitat	feces	human-gut	female	human	Homo sapiens	9606	not provided	-3.55	34.58	feces	human gut metagenome	female	WELL	GIDAMILANDA	2014-ED	years	not provided	No	HUMAN	FECES	HUMAN FECES	0	0	not provided
ERR7738246	WGS	236	15781870864	PRJEB49206	SAMEA4765787	5027921082	STANFORD UNIVERSITY SCHOOL OF MEDICINE	public	run.zq,sra,fastq	gs,ncbi,s3	s3.us-east-1,ncbi.public,gs.us-east1	2022-04-01	2022-04-01	ERX7306577	Tanzania	Africa	Illumina NovaSeq 6000	Hadza_MoBio_hadza-I-L_N_24_1344	PAIRED	RANDOM	METAGENOMIC	human gut metagenome	ILLUMINA	2022-04-04T00:00:00Z	2022-05-11T16:30:00Z	1	SAMEA4765787	ERP133688	SAMEA4765787	UCSDMI	2018-08-13T17:03:09Z	2018-06-27T14:06:29Z	public	qiita_sid_11358:11358.1344	qiita_sid_11358:11358.1344	UBERON:feces	172	Tanzania	TRUE	Host-asssociated	Animal-associated	Animal distal gut	UBERON:feces	UBERON:feces	infant	Stanford University School of Medicine	TRUE	1.5	not provided	not provided	2013-10-28	1287	2018-08-13T17:03:09Z	2018-06-27T14:06:29Z	anthropogenic terrestrial biome	human-associated habitat	feces	human-gut	male	human	Homo sapiens	9606	not provided	-3.55	34.58	feces	human gut metagenome	male	WELL	KIPAMBA	2013-LD	years	not provided	No	HUMAN	FECES	HUMAN FECES	0	0	not provided
ERR7738608	WGS	280	34778971731	PRJEB49206	SAMEA4766287	11645299625	STANFORD UNIVERSITY SCHOOL OF MEDICINE	public	fastq,sra,run.zq	s3,gs,ncbi	ncbi.public,gs.us-east1,s3.us-east-1	2022-04-01	2022-04-01	ERX7306791	Tanzania	Africa	Illumina NovaSeq 6000	Hadza_MoBio_hadza-I-L_I_17_2476	PAIRED	RANDOM	METAGENOMIC	human gut metagenome	ILLUMINA	2022-04-04T00:00:00Z	2022-05-11T22:39:00Z	1	SAMEA4766287	ERP133688	SAMEA4766287	UCSDMI	2018-08-13T17:03:09Z	2018-06-27T14:06:47Z	public	qiita_sid_11358:11358.2476	qiita_sid_11358:11358.2476	UBERON:feces	197	Tanzania	TRUE	Host-asssociated	Animal-associated	Animal distal gut	UBERON:feces	UBERON:feces	adult	Stanford University School of Medicine	TRUE	49	not provided	not provided	2014-08-16	1287	2018-08-13T17:03:09Z	2018-06-27T14:06:47Z	anthropogenic terrestrial biome	human-associated habitat	feces	human-gut	female	human	Homo sapiens	9606	not provided	-3.55	34.58	feces	human gut metagenome	female	STREAM	HUKAMAKO	2014-LD	years	not provided	No	HUMAN	FECES	HUMAN FECES	1	0	not provided
ERR7738248	WGS	278	17121910023	PRJEB49206	SAMEA4766268	5273627242	STANFORD UNIVERSITY SCHOOL OF MEDICINE	public	sra,run.zq,fastq	ncbi,gs,s3	s3.us-east-1,ncbi.public,gs.us-east1	2022-04-01	2022-04-01	ERX7306579	Tanzania	Africa	Illumina NovaSeq 6000	Hadza_PheChl_Fiber-Hadza-Nepal_C_18_2379	PAIRED	RANDOM	METAGENOMIC	human gut metagenome	ILLUMINA	2022-04-04T00:00:00Z	2022-05-11T17:06:00Z	1	SAMEA4766268	ERP133688	SAMEA4766268	UCSDMI	2018-08-13T17:03:09Z	2018-06-27T14:06:46Z	public	qiita_sid_11358:11358.2379	qiita_sid_11358:11358.2379	UBERON:feces	185	Tanzania	TRUE	Host-asssociated	Animal-associated	Animal distal gut	UBERON:feces	UBERON:feces	adult	Stanford University School of Medicine	TRUE	55	not provided	not provided	2014-08-14	1287	2018-08-13T17:03:09Z	2018-06-27T14:06:46Z	anthropogenic terrestrial biome	human-associated habitat	feces	human-gut	female	human	Homo sapiens	9606	not provided	-3.55	34.58	feces	human gut metagenome	female	STREAM	HUKAMAKO	2014-LD	years	not provided	No	HUMAN	FECES	HUMAN FECES	1	0	not provided
ERR7738560	WGS	273	34103398637	PRJEB49206	SAMEA4969198	14593362667	STANFORD UNIVERSITY SCHOOL OF MEDICINE	public	fastq,sra,run.zq	s3,ncbi,gs	gs.us-east1,s3.us-east-1,ncbi.public	2022-04-01	2022-04-01	ERX7306743	Nepal	Asia	Illumina NovaSeq 6000	Nepal_MoBio_Fiber-Hadza-Nepal_H_9_THA1076JZ	PAIRED	RANDOM	METAGENOMIC	human gut metagenome	ILLUMINA	2022-04-04T00:00:00Z	2022-05-11T19:23:00Z	1	SAMEA4969198	ERP133688	SAMEA4969198	UCSDMI	2018-10-11T17:03:22Z	2018-10-10T20:26:54Z	public	qiita_sid_11947:11947.THA1076JZ	qiita_sid_11947:11947.THA1076JZ	UBERON:feces	THA1076JZ	Nepal	TRUE	Host-asssociated	Animal-associated	Animal distal gut	UBERON:feces	UBERON:feces	not provided	Stanford U	FALSE	adults over eighteen	not provided	not provided	2016	1400	2018-10-11T17:03:22Z	2018-10-10T20:26:54Z	dense settlement biome	human-associated habitat	feces	human-gut	3	human	Homo sapiens	9606	not provided	28.17	84.25	stool	human gut metagenome	female
ERR7745544	WGS	271	13620439811	PRJEB49206	SAMEA4765913	4279805825	STANFORD UNIVERSITY SCHOOL OF MEDICINE	public	sra,run.zq,fastq	gs,ncbi,s3	gs.us-east1,s3.us-east-1,ncbi.public	2022-04-01	2022-04-01	ERX7313727	Tanzania	Africa	Illumina NovaSeq 6000	Hadza_MoBio_hadza-A-D_F_12_1633	PAIRED	RANDOM	METAGENOMIC	human gut metagenome	ILLUMINA	2022-04-04T00:00:00Z	2022-05-11T20:14:00Z	1	SAMEA4765913	ERP133688	SAMEA4765913	UCSDMI	2018-08-13T17:03:09Z	2018-06-27T14:06:35Z	public	qiita_sid_11358:11358.1633	qiita_sid_11358:11358.1633	UBERON:feces	162	Tanzania	TRUE	Host-asssociated	Animal-associated	Animal distal gut	UBERON:feces	UBERON:feces	child	Stanford University School of Medicine	TRUE	12	not provided	not provided	2014-02-01	1287	2018-08-13T17:03:09Z	2018-06-27T14:06:35Z	anthropogenic terrestrial biome	human-associated habitat	feces	human-gut	male	human	Homo sapiens	9606	not provided	-3.55	34.58	feces	human gut metagenome	male	SPRING	HUKAMAKO	2014-LW	years	not provided	Yes	HUMAN	FECES	HUMAN FECES	0	0	not provided
ERR7738426	WGS	278	26245700015	PRJEB49206	SAMEA4969163	8609245592	STANFORD UNIVERSITY SCHOOL OF MEDICINE	public	run.zq,fastq,sra	ncbi,s3,gs	ncbi.public,s3.us-east-1,gs.us-east1	2022-04-01	2022-04-01	ERX7306700	Nepal	Asia	Illumina NovaSeq 6000	Nepal_MoBio_Fiber-Hadza-Nepal_H_21_RAJ1012YZ	PAIRED	RANDOM	METAGENOMIC	human gut metagenome	ILLUMINA	2022-04-04T00:00:00Z	2022-05-11T19:09:00Z	1	SAMEA4969163	ERP133688	SAMEA4969163	UCSDMI	2018-10-11T17:03:22Z	2018-10-10T20:26:53Z	public	qiita_sid_11947:11947.RAJ1012YZ	qiita_sid_11947:11947.RAJ1012YZ	UBERON:feces	RAJ1012YZ	Nepal	TRUE	Host-asssociated	Animal-associated	Animal distal gut	UBERON:feces	UBERON:feces	not provided	Stanford U	FALSE	adults over eighteen	not provided	not provided	2016	1400	2018-10-11T17:03:22Z	2018-10-10T20:26:53Z	dense settlement biome	human-associated habitat	feces	human-gut	3	human	Homo sapiens	9606	not provided	28.17	84.25	stool	human gut metagenome	female
ERR7738236	WGS	268	15181509465	PRJEB49206	SAMEA4765671	5192802670	STANFORD UNIVERSITY SCHOOL OF MEDICINE	public	fastq,sra,run.zq	gs,ncbi,s3	s3.us-east-1,ncbi.public,gs.us-east1	2022-04-01	2022-04-01	ERX7306567	Tanzania	Africa	Illumina NovaSeq 6000	Hadza_MoBio_hadza-I-L_F_18_1212	PAIRED	RANDOM	METAGENOMIC	human gut metagenome	ILLUMINA	2022-04-04T00:00:00Z	2022-05-11T16:17:00Z	1	SAMEA4765671	ERP133688	SAMEA4765671	UCSDMI	2018-08-13T17:03:09Z	2018-06-27T14:06:26Z	public	qiita_sid_11358:11358.1212	qiita_sid_11358:11358.1212	UBERON:feces	108	Tanzania	TRUE	Host-asssociated	Animal-associated	Animal distal gut	UBERON:feces	UBERON:feces	infant	Stanford University School of Medicine	TRUE	0.9	not provided	not provided	2013-09-23	1287	2018-08-13T17:03:09Z	2018-06-27T14:06:26Z	anthropogenic terrestrial biome	human-associated habitat	feces	human-gut	female	human	Homo sapiens	9606	not provided	-3.55	34.58	feces	human gut metagenome	female	SPRING	HUKAMAKO	2013-LD	years	not provided	No	HUMAN	FECES	HUMAN FECES	0	0	not provided
ERR7738226	WGS	269	14331364850	PRJEB49206	SAMEA4765708	4650100478	STANFORD UNIVERSITY SCHOOL OF MEDICINE	public	sra,run.zq,fastq	s3,gs,ncbi	ncbi.public,s3.us-east-1,gs.us-east1	2022-04-01	2022-04-01	ERX7306557	Tanzania	Africa	Illumina NovaSeq 6000	Hadza_MoBio_hadza-I-L_J_15_1254	PAIRED	RANDOM	METAGENOMIC	human gut metagenome	ILLUMINA	2022-04-04T00:00:00Z	2022-05-11T16:22:00Z	1	SAMEA4765708	ERP133688	SAMEA4765708	UCSDMI	2018-08-13T17:03:09Z	2018-06-27T14:06:27Z	public	qiita_sid_11358:11358.1254	qiita_sid_11358:11358.1254	UBERON:feces	130	Tanzania	TRUE	Host-asssociated	Animal-associated	Animal distal gut	UBERON:feces	UBERON:feces	infant	Stanford University School of Medicine	TRUE	1.25	not provided	not provided	2013-10-25	1287	2018-08-13T17:03:09Z	2018-06-27T14:06:27Z	anthropogenic terrestrial biome	human-associated habitat	feces	human-gut	male	human	Homo sapiens	9606	not provided	-3.55	34.58	feces	human gut metagenome	male	WELL	KIPAMBA	2013-LD	years	not provided	No	HUMAN	FECES	HUMAN FECES	0	0	not provided
ERR7738175	WGS	267	11217477118	PRJEB49206	SAMEA4765708	3637265017	STANFORD UNIVERSITY SCHOOL OF MEDICINE	public	run.zq,fastq,sra	s3,ncbi,gs	gs.us-east1,s3.us-east-1,ncbi.public	2022-04-01	2022-04-01	ERX7306506	Tanzania	Africa	Illumina NovaSeq 6000	Hadza_MoBio_hadza-I-L_H_24_1254	PAIRED	RANDOM	METAGENOMIC	human gut metagenome	ILLUMINA	2022-04-04T00:00:00Z	2022-05-11T16:11:00Z	1	SAMEA4765708	ERP133688	SAMEA4765708	UCSDMI	2018-08-13T17:03:09Z	2018-06-27T14:06:27Z	public	qiita_sid_11358:11358.1254	qiita_sid_11358:11358.1254	UBERON:feces	130	Tanzania	TRUE	Host-asssociated	Animal-associated	Animal distal gut	UBERON:feces	UBERON:feces	infant	Stanford University School of Medicine	TRUE	1.25	not provided	not provided	2013-10-25	1287	2018-08-13T17:03:09Z	2018-06-27T14:06:27Z	anthropogenic terrestrial biome	human-associated habitat	feces	human-gut	male	human	Homo sapiens	9606	not provided	-3.55	34.58	feces	human gut metagenome	male	WELL	KIPAMBA	2013-LD	years	not provided	No	HUMAN	FECES	HUMAN FECES	0	0	not provided
ERR7738550	WGS	274	26438240309	PRJEB49206	SAMEA4766118	8970928908	STANFORD UNIVERSITY SCHOOL OF MEDICINE	public	sra,fastq,run.zq	ncbi,gs,s3	s3.us-east-1,ncbi.public,gs.us-east1	2022-04-01	2022-04-01	ERX7306733	Tanzania	Africa	Illumina NovaSeq 6000	Hadza_MoBio_hadza-E-H_B_9_1942	PAIRED	RANDOM	METAGENOMIC	human gut metagenome	ILLUMINA	2022-04-04T00:00:00Z	2022-05-11T19:34:00Z	1	SAMEA4766118	ERP133688	SAMEA4766118	UCSDMI	2018-08-13T17:03:08Z	2018-06-27T14:06:41Z	public	qiita_sid_11358:11358.1942	qiita_sid_11358:11358.1942	UBERON:feces	313	Tanzania	TRUE	Host-asssociated	Animal-associated	Animal distal gut	UBERON:feces	UBERON:feces	adult	Stanford University School of Medicine	TRUE	38	not provided	not provided	2014-06-16	1287	2018-08-13T17:03:08Z	2018-06-27T14:06:41Z	anthropogenic terrestrial biome	human-associated habitat	feces	human-gut	female	human	Homo sapiens	9606	not provided	-3.55	34.58	feces	human gut metagenome	female	WELL	GIDAMILANDA	2014-ED	years	not provided	No	HUMAN	FECES	HUMAN FECES	0	0	not provided
ERR7745831	WGS	276	28178047182	PRJEB49206	SAMEA4969125	9534830694	STANFORD UNIVERSITY SCHOOL OF MEDICINE	public	sra,run.zq,fastq	s3,gs,ncbi	gs.us-east1,ncbi.public,s3.us-east-1	2022-04-01	2022-04-01	ERX7314014	Nepal	Asia	Illumina NovaSeq 6000	Nepal_MoBio_Fiber-Hadza-Nepal_B_13_CHE0012SZ	PAIRED	RANDOM	METAGENOMIC	human gut metagenome	ILLUMINA	2022-04-04T00:00:00Z	2022-05-11T22:18:00Z	1	SAMEA4969125	ERP133688	SAMEA4969125	UCSDMI	2018-10-11T17:03:22Z	2018-10-10T20:26:51Z	public	qiita_sid_11947:11947.CHE0012SZ	qiita_sid_11947:11947.CHE0012SZ	UBERON:feces	CHE0012SZ	Nepal	TRUE	Host-asssociated	Animal-associated	Animal distal gut	UBERON:feces	UBERON:feces	not provided	Stanford U	FALSE	adults over eighteen	not provided	not provided	2016	1400	2018-10-11T17:03:22Z	2018-10-10T20:26:51Z	dense settlement biome	human-associated habitat	feces	human-gut	0	human	Homo sapiens	9606	not provided	28.17	84.25	stool	human gut metagenome	male
ERR7745561	WGS	280	17345993183	PRJEB49206	SAMEA4766204	5435054103	STANFORD UNIVERSITY SCHOOL OF MEDICINE	public	sra,run.zq,fastq	ncbi,gs,s3	ncbi.public,s3.us-east-1,gs.us-east1	2022-04-01	2022-04-01	ERX7313744	Tanzania	Africa	Illumina NovaSeq 6000	Hadza_MoBio_hadza-E-H_H_4_2261	PAIRED	RANDOM	METAGENOMIC	human gut metagenome	ILLUMINA	2022-04-04T00:00:00Z	2022-05-11T21:54:00Z	1	SAMEA4766204	ERP133688	SAMEA4766204	UCSDMI	2018-08-13T17:03:09Z	2018-06-27T14:06:44Z	public	qiita_sid_11358:11358.2261	qiita_sid_11358:11358.2261	UBERON:feces	280	Tanzania	TRUE	Host-asssociated	Animal-associated	Animal distal gut	UBERON:feces	UBERON:feces	infant	Stanford University School of Medicine	TRUE	0.5	not provided	not provided	2014-08-12	1287	2018-08-13T17:03:09Z	2018-06-27T14:06:44Z	anthropogenic terrestrial biome	human-associated habitat	feces	human-gut	male	human	Homo sapiens	9606	not provided	-3.55	34.58	feces	human gut metagenome	male	STREAM	HUKAMAKO	2014-LD	years	not provided	No	HUMAN	FECES	HUMAN FECES	0	0	not provided
ERR7745582	WGS	276	16814898673	PRJEB49206	SAMEA4765910	5129002297	STANFORD UNIVERSITY SCHOOL OF MEDICINE	public	run.zq,fastq,sra	s3,gs,ncbi	gs.us-east1,ncbi.public,s3.us-east-1	2022-04-01	2022-04-01	ERX7313765	Tanzania	Africa	Illumina NovaSeq 6000	Hadza_MoBio_hadza-A-D_F_6_1630	PAIRED	RANDOM	METAGENOMIC	human gut metagenome	ILLUMINA	2022-04-04T00:00:00Z	2022-05-11T21:41:00Z	1	SAMEA4765910	ERP133688	SAMEA4765910	UCSDMI	2018-08-13T17:03:09Z	2018-06-27T14:06:35Z	public	qiita_sid_11358:11358.1630	qiita_sid_11358:11358.1630	UBERON:feces	95	Tanzania	TRUE	Host-asssociated	Animal-associated	Animal distal gut	UBERON:feces	UBERON:feces	adult	Stanford University School of Medicine	TRUE	32	not provided	not provided	2014-02-01	1287	2018-08-13T17:03:09Z	2018-06-27T14:06:35Z	anthropogenic terrestrial biome	human-associated habitat	feces	human-gut	male	human	Homo sapiens	9606	not provided	-3.55	34.58	feces	human gut metagenome	male	SPRING	HUKAMAKO	2014-LW	years	not provided	Yes	HUMAN	FECES	HUMAN FECES	0	0	not provided
ERR7738244	WGS	274	16817906753	PRJEB49206	SAMEA4765898	5472952206	STANFORD UNIVERSITY SCHOOL OF MEDICINE	public	fastq,run.zq,sra	gs,ncbi,s3	s3.us-east-1,gs.us-east1,ncbi.public	2022-04-01	2022-04-01	ERX7306575	Tanzania	Africa	Illumina NovaSeq 6000	Hadza_MoBio_hadza-A-D_B_24_1613	PAIRED	RANDOM	METAGENOMIC	human gut metagenome	ILLUMINA	2022-04-04T00:00:00Z	2022-05-11T16:46:00Z	1	SAMEA4765898	ERP133688	SAMEA4765898	UCSDMI	2018-08-13T17:03:09Z	2018-06-27T14:06:34Z	public	qiita_sid_11358:11358.1613	qiita_sid_11358:11358.1613	UBERON:feces	159	Tanzania	TRUE	Host-asssociated	Animal-associated	Animal distal gut	UBERON:feces	UBERON:feces	child	Stanford University School of Medicine	TRUE	4	not provided	not provided	2014-01-31	1287	2018-08-13T17:03:09Z	2018-06-27T14:06:34Z	anthropogenic terrestrial biome	human-associated habitat	feces	human-gut	female	human	Homo sapiens	9606	not provided	-3.55	34.58	feces	human gut metagenome	female	SPRING	HUKAMAKO	2014-EW	years	not provided	Yes	HUMAN	FECES	HUMAN FECES	0	0	not provided
ERR7739005	WGS	280	68461654389	PRJEB49206	SAMEA4969159	25524669281	STANFORD UNIVERSITY SCHOOL OF MEDICINE	public	sra,run.zq,fastq	s3,ncbi,gs	ncbi.public,s3.us-east-1,gs.us-east1	2022-04-01	2022-04-01	ERX7307188	Nepal	Asia	Illumina NovaSeq 6000	Nepal_MoBio_Fiber-Hadza-Nepal_F_1_RAJ0018YZ	PAIRED	RANDOM	METAGENOMIC	human gut metagenome	ILLUMINA	2022-04-04T00:00:00Z	2022-05-11T22:56:00Z	1	SAMEA4969159	ERP133688	SAMEA4969159	UCSDMI	2018-10-11T17:03:22Z	2018-10-10T20:26:53Z	public	qiita_sid_11947:11947.RAJ0018YZ	qiita_sid_11947:11947.RAJ0018YZ	UBERON:feces	RAJ0018YZ	Nepal	TRUE	Host-asssociated	Animal-associated	Animal distal gut	UBERON:feces	UBERON:feces	not provided	Stanford U	FALSE	adults over eighteen	not provided	not provided	2016	1400	2018-10-11T17:03:22Z	2018-10-10T20:26:53Z	dense settlement biome	human-associated habitat	feces	human-gut	0	human	Homo sapiens	9606	not provided	28.17	84.25	stool	human gut metagenome	male
ERR7738272	WGS	275	23543833335	PRJEB49206	SAMEA4969172	7603060228	STANFORD UNIVERSITY SCHOOL OF MEDICINE	public	sra,run.zq,fastq	gs,ncbi,s3	ncbi.public,gs.us-east1,s3.us-east-1	2022-04-01	2022-04-01	ERX7306603	Nepal	Asia	Illumina NovaSeq 6000	Nepal_MoBio_Fiber-Hadza-Nepal_F_11_RAU1009YZ	PAIRED	RANDOM	METAGENOMIC	human gut metagenome	ILLUMINA	2022-04-04T00:00:00Z	2022-05-11T18:28:00Z	1	SAMEA4969172	ERP133688	SAMEA4969172	UCSDMI	2018-10-11T17:03:22Z	2018-10-10T20:26:53Z	public	qiita_sid_11947:11947.RAU1009YZ	qiita_sid_11947:11947.RAU1009YZ	UBERON:feces	RAU1009YZ	Nepal	TRUE	Host-asssociated	Animal-associated	Animal distal gut	UBERON:feces	UBERON:feces	not provided	Stanford U	FALSE	adults over eighteen	not provided	not provided	2016	1400	2018-10-11T17:03:22Z	2018-10-10T20:26:53Z	dense settlement biome	human-associated habitat	feces	human-gut	3	human	Homo sapiens	9606	not provided	28.17	84.25	stool	human gut metagenome	female
ERR7737970	WGS	271	10018451963	PRJEB49206	SAMEA4765848	3272732157	STANFORD UNIVERSITY SCHOOL OF MEDICINE	public	run.zq,fastq,sra	gs,s3,ncbi	ncbi.public,s3.us-east-1,gs.us-east1	2022-04-01	2022-04-01	ERX7306301	Tanzania	Africa	Illumina NovaSeq 6000	Hadza_MoBio_hadza-A-D_H_11_1558	PAIRED	RANDOM	METAGENOMIC	human gut metagenome	ILLUMINA	2022-04-04T00:00:00Z	2022-05-11T15:22:00Z	1	SAMEA4765848	ERP133688	SAMEA4765848	UCSDMI	2018-08-13T17:03:08Z	2018-06-27T14:06:32Z	public	qiita_sid_11358:11358.1558	qiita_sid_11358:11358.1558	UBERON:feces	162	Tanzania	TRUE	Host-asssociated	Animal-associated	Animal distal gut	UBERON:feces	UBERON:feces	child	Stanford University School of Medicine	TRUE	12	not provided	not provided	2014-01-28	1287	2018-08-13T17:03:08Z	2018-06-27T14:06:32Z	anthropogenic terrestrial biome	human-associated habitat	feces	human-gut	male	human	Homo sapiens	9606	not provided	-3.55	34.58	feces	human gut metagenome	male	SPRING	HUKAMAKO	2014-EW	years	not provided	No	HUMAN	FECES	HUMAN FECES	1	0	not provided
ERR7745376	WGS	273	13011397013	PRJEB49206	SAMEA4765984	4180914105	STANFORD UNIVERSITY SCHOOL OF MEDICINE	public	run.zq,fastq,sra	gs,s3,ncbi	ncbi.public,gs.us-east1,s3.us-east-1	2022-04-01	2022-04-01	ERX7313559	Tanzania	Africa	Illumina NovaSeq 6000	Hadza_MoBio_hadza-E-H_A_17_1704	PAIRED	RANDOM	METAGENOMIC	human gut metagenome	ILLUMINA	2022-04-04T00:00:00Z	2022-05-11T20:26:00Z	1	SAMEA4765984	ERP133688	SAMEA4765984	UCSDMI	2018-08-13T17:03:09Z	2018-06-27T14:06:37Z	public	qiita_sid_11358:11358.1704	qiita_sid_11358:11358.1704	UBERON:feces	205	Tanzania	TRUE	Host-asssociated	Animal-associated	Animal distal gut	UBERON:feces	UBERON:feces	adult	Stanford University School of Medicine	TRUE	21	not provided	not provided	2014-05-07	1287	2018-08-13T17:03:09Z	2018-06-27T14:06:37Z	anthropogenic terrestrial biome	human-associated habitat	feces	human-gut	male	human	Homo sapiens	9606	not provided	-3.55	34.58	feces	human gut metagenome	male	WELL	SAITOTI	2014-ED	years	not provided	No	HUMAN	FECES	HUMAN FECES	0	0	not provided
ERR7738229	WGS	280	19830057095	PRJEB49206	SAMEA4969123	6331333984	STANFORD UNIVERSITY SCHOOL OF MEDICINE	public	sra,run.zq,fastq	ncbi,gs,s3	s3.us-east-1,ncbi.public,gs.us-east1	2022-04-01	2022-04-01	ERX7306560	Nepal	Asia	Illumina NovaSeq 6000	Nepal_MoBio_Fiber-Hadza-Nepal_H_11_CHE0009BZ	PAIRED	RANDOM	METAGENOMIC	human gut metagenome	ILLUMINA	2022-04-04T00:00:00Z	2022-05-11T16:43:00Z	1	SAMEA4969123	ERP133688	SAMEA4969123	UCSDMI	2018-10-11T17:03:22Z	2018-10-10T20:26:51Z	public	qiita_sid_11947:11947.CHE0009BZ	qiita_sid_11947:11947.CHE0009BZ	UBERON:feces	CHE0009BZ	Nepal	TRUE	Host-asssociated	Animal-associated	Animal distal gut	UBERON:feces	UBERON:feces	not provided	Stanford U	FALSE	adults over eighteen	not provided	not provided	2016	1400	2018-10-11T17:03:22Z	2018-10-10T20:26:51Z	dense settlement biome	human-associated habitat	feces	human-gut	0	human	Homo sapiens	9606	not provided	28.17	84.25	stool	human gut metagenome	male
ERR7745539	WGS	245	13589127493	PRJEB49206	SAMEA4765987	4298628756	STANFORD UNIVERSITY SCHOOL OF MEDICINE	public	fastq,run.zq,sra	s3,ncbi,gs	ncbi.public,gs.us-east1,s3.us-east-1	2022-04-01	2022-04-01	ERX7313722	Tanzania	Africa	Illumina NovaSeq 6000	Hadza_MoBio_hadza-E-H_A_23_1707	PAIRED	RANDOM	METAGENOMIC	human gut metagenome	ILLUMINA	2022-04-04T00:00:00Z	2022-05-03T03:26:00Z	1	SAMEA4765987	ERP133688	SAMEA4765987	UCSDMI	2018-08-13T17:03:09Z	2018-06-27T14:06:37Z	public	qiita_sid_11358:11358.1707	qiita_sid_11358:11358.1707	UBERON:feces	208	Tanzania	TRUE	Host-asssociated	Animal-associated	Animal distal gut	UBERON:feces	UBERON:feces	adult	Stanford University School of Medicine	TRUE	20	not provided	not provided	2014-05-07	1287	2018-08-13T17:03:09Z	2018-06-27T14:06:37Z	anthropogenic terrestrial biome	human-associated habitat	feces	human-gut	female	human	Homo sapiens	9606	not provided	-3.55	34.58	feces	human gut metagenome	female	WELL	SAITOTI	2014-ED	years	not provided	No	HUMAN	FECES	HUMAN FECES	0	0	not provided
ERR7746185	WGS	269	2311007172	PRJEB49206	SAMEA4766067	757767503	STANFORD UNIVERSITY SCHOOL OF MEDICINE	public	sra,fastq,run.zq	s3,ncbi,gs	ncbi.public,s3.us-east-1,gs.us-east1	2022-04-01	2022-04-01	ERX7314368	Tanzania	Africa	Illumina NovaSeq 6000	Hadza_MoBio_hadza-E-H_C_10_1834	PAIRED	RANDOM	METAGENOMIC	human gut metagenome	ILLUMINA	2022-04-04T00:00:00Z	2022-05-11T20:51:00Z	1	SAMEA4766067	ERP133688	SAMEA4766067	UCSDMI	2018-08-13T17:03:09Z	2018-06-27T14:06:40Z	public	qiita_sid_11358:11358.1834	qiita_sid_11358:11358.1834	UBERON:feces	256	Tanzania	TRUE	Host-asssociated	Animal-associated	Animal distal gut	UBERON:feces	UBERON:feces	infant	Stanford University School of Medicine	TRUE	0.3	not provided	not provided	2014-06-05	1287	2018-08-13T17:03:09Z	2018-06-27T14:06:40Z	anthropogenic terrestrial biome	human-associated habitat	feces	human-gut	male	human	Homo sapiens	9606	not provided	-3.55	34.58	feces	human gut metagenome	male	RIVERBED	MSAFIRI	2014-ED	years	not provided	No	HUMAN	FECES	HUMAN FECES	0	0	not provided
ERR7737621	WGS	277	5217596936	PRJEB49206	SAMEA4766075	1654820168	STANFORD UNIVERSITY SCHOOL OF MEDICINE	public	sra,run.zq,fastq	s3,gs,ncbi	gs.us-east1,s3.us-east-1,ncbi.public	2022-04-01	2022-04-01	ERX7305903	Tanzania	Africa	Illumina NovaSeq 6000	Hadza_MoBio_hadza-E-H_E_16_1853	PAIRED	RANDOM	METAGENOMIC	human gut metagenome	ILLUMINA	2022-04-04T00:00:00Z	2022-05-11T15:26:00Z	1	SAMEA4766075	ERP133688	SAMEA4766075	UCSDMI	2018-08-13T17:03:09Z	2018-06-27T14:06:40Z	public	qiita_sid_11358:11358.1853	qiita_sid_11358:11358.1853	UBERON:feces	280	Tanzania	TRUE	Host-asssociated	Animal-associated	Animal distal gut	UBERON:feces	UBERON:feces	infant	Stanford University School of Medicine	TRUE	0.2	not provided	not provided	2014-06-11	1287	2018-08-13T17:03:09Z	2018-06-27T14:06:40Z	anthropogenic terrestrial biome	human-associated habitat	feces	human-gut	male	human	Homo sapiens	9606	not provided	-3.55	34.58	feces	human gut metagenome	male	not collected	SAIDI	2014-ED	years	not provided	No	HUMAN	FECES	HUMAN FECES	0	0	not provided
ERR7745634	WGS	266	6716203320	PRJEB49206	SAMEA4766066	2255691722	STANFORD UNIVERSITY SCHOOL OF MEDICINE	public	sra,run.zq,fastq	s3,ncbi,gs	gs.us-east1,ncbi.public,s3.us-east-1	2022-04-01	2022-04-01	ERX7313817	Tanzania	Africa	Illumina NovaSeq 6000	Hadza_MoBio_hadza-E-H_C_8_1833	PAIRED	RANDOM	METAGENOMIC	human gut metagenome	ILLUMINA	2022-04-04T00:00:00Z	2022-05-11T20:04:00Z	1	SAMEA4766066	ERP133688	SAMEA4766066	UCSDMI	2018-08-13T17:03:09Z	2018-06-27T14:06:40Z	public	qiita_sid_11358:11358.1833	qiita_sid_11358:11358.1833	UBERON:feces	255	Tanzania	TRUE	Host-asssociated	Animal-associated	Animal distal gut	UBERON:feces	UBERON:feces	adult	Stanford University School of Medicine	TRUE	18	not provided	not provided	2014-06-05	1287	2018-08-13T17:03:09Z	2018-06-27T14:06:40Z	anthropogenic terrestrial biome	human-associated habitat	feces	human-gut	female	human	Homo sapiens	9606	not provided	-3.55	34.58	feces	human gut metagenome	female	RIVERBED	MSAFIRI	2014-ED	years	not provided	No	HUMAN	FECES	HUMAN FECES	0	0	not provided
ERR7746217	WGS	274	27041561678	PRJEB49206	SAMEA4766226	8619440504	STANFORD UNIVERSITY SCHOOL OF MEDICINE	public	sra,run.zq,fastq	gs,s3,ncbi	s3.us-east-1,gs.us-east1,ncbi.public	2022-04-01	2022-04-01	ERX7314400	Tanzania	Africa	Illumina NovaSeq 6000	Hadza_PheChl_Fiber-Hadza-Nepal_C_12_2317	PAIRED	RANDOM	METAGENOMIC	human gut metagenome	ILLUMINA	2022-04-04T00:00:00Z	2022-05-11T23:18:00Z	1	SAMEA4766226	ERP133688	SAMEA4766226	UCSDMI	2018-08-13T17:03:08Z	2018-06-27T14:06:45Z	public	qiita_sid_11358:11358.2317	qiita_sid_11358:11358.2317	UBERON:feces	93	Tanzania	TRUE	Host-asssociated	Animal-associated	Animal distal gut	UBERON:feces	UBERON:feces	adult	Stanford University School of Medicine	TRUE	40	not provided	not provided	2014-08-12	1287	2018-08-13T17:03:08Z	2018-06-27T14:06:45Z	anthropogenic terrestrial biome	human-associated habitat	feces	human-gut	male	human	Homo sapiens	9606	not provided	-3.55	34.58	feces	human gut metagenome	male	STREAM	HUKAMAKO	2014-LD	years	not provided	No	HUMAN	FECES	HUMAN FECES	1	0	not provided
ERR7746219	WGS	274	26779227419	PRJEB49206	SAMEA4766378	9300834530	STANFORD UNIVERSITY SCHOOL OF MEDICINE	public	run.zq,sra,fastq	gs,s3,ncbi	gs.us-east1,ncbi.public,s3.us-east-1	2022-04-01	2022-04-01	ERX7314402	Tanzania	Africa	Illumina NovaSeq 6000	Hadza_MoBio_hadza-I-L_M_10_2632	PAIRED	RANDOM	METAGENOMIC	human gut metagenome	ILLUMINA	2022-04-04T00:00:00Z	2022-05-11T23:05:00Z	1	SAMEA4766378	ERP133688	SAMEA4766378	UCSDMI	2018-08-13T17:03:09Z	2018-06-27T14:06:50Z	public	qiita_sid_11358:11358.2632	qiita_sid_11358:11358.2632	UBERON:feces	445	Tanzania	TRUE	Host-asssociated	Animal-associated	Animal distal gut	UBERON:feces	UBERON:feces	adult	Stanford University School of Medicine	TRUE	55	not provided	not provided	2014-08-19	1287	2018-08-13T17:03:09Z	2018-06-27T14:06:50Z	anthropogenic terrestrial biome	human-associated habitat	feces	human-gut	male	human	Homo sapiens	9606	not provided	-3.55	34.58	feces	human gut metagenome	male	WELL	GIDERU	2014-LD	years	not provided	No	HUMAN	FECES	HUMAN FECES	0	0	not provided
ERR7746285	WGS	275	29338196812	PRJEB49206	SAMEA4765835	9220618897	STANFORD UNIVERSITY SCHOOL OF MEDICINE	public	fastq,sra,run.zq	gs,ncbi,s3	gs.us-east1,s3.us-east-1,ncbi.public	2022-04-01	2022-04-01	ERX7314468	Tanzania	Africa	Illumina NovaSeq 6000	Hadza_PheChl_Fiber-Hadza-Nepal_A_12_1545	PAIRED	RANDOM	METAGENOMIC	human gut metagenome	ILLUMINA	2022-04-04T00:00:00Z	2022-05-03T03:41:00Z	1	SAMEA4765835	ERP133688	SAMEA4765835	UCSDMI	2018-08-13T17:03:08Z	2018-06-27T14:06:31Z	public	qiita_sid_11358:11358.1545	qiita_sid_11358:11358.1545	UBERON:feces	188	Tanzania	TRUE	Host-asssociated	Animal-associated	Animal distal gut	UBERON:feces	UBERON:feces	not collected	Stanford University School of Medicine	TRUE	not collected	not provided	not provided	2014-01-28	1287	2018-08-13T17:03:08Z	2018-06-27T14:06:31Z	anthropogenic terrestrial biome	human-associated habitat	feces	human-gut	male	human	Homo sapiens	9606	not provided	-3.55	34.58	feces	human gut metagenome	male	SPRING	SENGELI	2014-EW	years	not provided	No	HUMAN	FECES	HUMAN FECES	1	0	not provided
ERR7746344	WGS	285	30469548539	PRJEB49206	SAMEA4766383	9504279629	STANFORD UNIVERSITY SCHOOL OF MEDICINE	public	fastq,run.zq,sra	gs,ncbi,s3	ncbi.public,gs.us-east1,s3.us-east-1	2022-04-01	2022-04-01	ERX7314527	Tanzania	Africa	Illumina NovaSeq 6000	Hadza_MoBio_hadza-I-L_O_20_2642	PAIRED	RANDOM	METAGENOMIC	human gut metagenome	ILLUMINA	2022-04-04T00:00:00Z	2022-05-11T23:37:00Z	1	SAMEA4766383	ERP133688	SAMEA4766383	UCSDMI	2018-08-13T17:03:09Z	2018-06-27T14:06:50Z	public	qiita_sid_11358:11358.2642	qiita_sid_11358:11358.2642	UBERON:feces	277	Tanzania	TRUE	Host-asssociated	Animal-associated	Animal distal gut	UBERON:feces	UBERON:feces	child	Stanford University School of Medicine	FALSE	4	not provided	not provided	2014-08-20	1287	2018-08-13T17:03:09Z	2018-06-27T14:06:50Z	anthropogenic terrestrial biome	human-associated habitat	feces	human-gut	male	human	Homo sapiens	9606	not provided	-3.55	34.58	feces	human gut metagenome	male	STREAM	HUKAMAKO	2014-LD	years	not provided	No	HUMAN	FECES	HUMAN FECES	1	0	not provided
ERR7746349	WGS	279	33749786039	PRJEB49206	SAMEA4765766	10467653362	STANFORD UNIVERSITY SCHOOL OF MEDICINE	public	fastq,run.zq,sra	s3,gs,ncbi	s3.us-east-1,ncbi.public,gs.us-east1	2022-04-01	2022-04-01	ERX7314532	Tanzania	Africa	Illumina NovaSeq 6000	Hadza_PheChl_Fiber-Hadza-Nepal_E_2_1315	PAIRED	RANDOM	METAGENOMIC	human gut metagenome	ILLUMINA	2022-04-04T00:00:00Z	2022-05-12T00:20:00Z	1	SAMEA4765766	ERP133688	SAMEA4765766	UCSDMI	2018-08-13T17:03:09Z	2018-06-27T14:06:29Z	public	qiita_sid_11358:11358.1315	qiita_sid_11358:11358.1315	UBERON:feces	162	Tanzania	TRUE	Host-asssociated	Animal-associated	Animal distal gut	UBERON:feces	UBERON:feces	child	Stanford University School of Medicine	TRUE	12	not provided	not provided	2013-10-27	1287	2018-08-13T17:03:09Z	2018-06-27T14:06:29Z	anthropogenic terrestrial biome	human-associated habitat	feces	human-gut	male	human	Homo sapiens	9606	not provided	-3.55	34.58	feces	human gut metagenome	male	SPRING	HUKAMAKO	2013-LD	years	not provided	No	HUMAN	FECES	HUMAN FECES	1	0	not provided
ERR7746398	WGS	286	30503360720	PRJEB49206	SAMEA4766273	9444993948	STANFORD UNIVERSITY SCHOOL OF MEDICINE	public	run.zq,sra,fastq	ncbi,gs,s3	gs.us-east1,s3.us-east-1,ncbi.public	2022-04-01	2022-04-01	ERX7314581	Tanzania	Africa	Illumina NovaSeq 6000	Hadza_MoBio_hadza-I-L_G_7_2399	PAIRED	RANDOM	METAGENOMIC	human gut metagenome	ILLUMINA	2022-04-04T00:00:00Z	2022-05-11T22:43:00Z	1	SAMEA4766273	ERP133688	SAMEA4766273	UCSDMI	2018-08-13T17:03:09Z	2018-06-27T14:06:46Z	public	qiita_sid_11358:11358.2399	qiita_sid_11358:11358.2399	UBERON:feces	95	Tanzania	TRUE	Host-asssociated	Animal-associated	Animal distal gut	UBERON:feces	UBERON:feces	adult	Stanford University School of Medicine	TRUE	33	not provided	not provided	2014-08-14	1287	2018-08-13T17:03:09Z	2018-06-27T14:06:46Z	anthropogenic terrestrial biome	human-associated habitat	feces	human-gut	male	human	Homo sapiens	9606	not provided	-3.55	34.58	feces	human gut metagenome	male	STREAM	HUKAMAKO	2014-LD	years	not provided	No	HUMAN	FECES	HUMAN FECES	1	1	not provided
ERR7746411	WGS	278	49258438970	PRJEB49206	SAMEA4765572	18657358744	STANFORD UNIVERSITY SCHOOL OF MEDICINE	public	fastq,sra,run.zq	ncbi,s3,gs	gs.us-east1,ncbi.public,s3.us-east-1	2022-04-01	2022-04-01	ERX7314594	Tanzania	Africa	Illumina NovaSeq 6000	Hadza_PheChl_Fiber-Hadza-Nepal_A_2_1112	PAIRED	RANDOM	METAGENOMIC	human gut metagenome	ILLUMINA	2022-04-04T00:00:00Z	2022-05-12T02:11:00Z	1	SAMEA4765572	ERP133688	SAMEA4765572	UCSDMI	2018-08-13T17:03:08Z	2018-06-27T14:06:22Z	public	qiita_sid_11358:11358.1112	qiita_sid_11358:11358.1112	UBERON:feces	62	Tanzania	TRUE	Host-asssociated	Animal-associated	Animal distal gut	UBERON:feces	UBERON:feces	infant	Stanford University School of Medicine	TRUE	1.5	not provided	not provided	2013-09-07	1287	2018-08-13T17:03:08Z	2018-06-27T14:06:22Z	anthropogenic terrestrial biome	human-associated habitat	feces	human-gut	male	human	Homo sapiens	9606	not provided	-3.55	34.58	feces	human gut metagenome	male	SPRING	SENGELI	2013-LD	years	not provided	No	HUMAN	FECES	HUMAN FECES	0	0	not provided
ERR7746433	WGS	275	12755477895	PRJEB49206	SAMEA4766234	4124042634	STANFORD UNIVERSITY SCHOOL OF MEDICINE	public	fastq,run.zq,sra	gs,ncbi,s3	ncbi.public,s3.us-east-1,gs.us-east1	2022-04-01	2022-04-01	ERX7314616	Tanzania	Africa	Illumina NovaSeq 6000	Hadza_MoBio_hadza-E-H_L_18_2327	PAIRED	RANDOM	METAGENOMIC	human gut metagenome	ILLUMINA	2022-04-04T00:00:00Z	2022-05-11T22:28:00Z	1	SAMEA4766234	ERP133688	SAMEA4766234	UCSDMI	2018-08-13T17:03:08Z	2018-06-27T14:06:45Z	public	qiita_sid_11358:11358.2327	qiita_sid_11358:11358.2327	UBERON:feces	288	Tanzania	TRUE	Host-asssociated	Animal-associated	Animal distal gut	UBERON:feces	UBERON:feces	adult	Stanford University School of Medicine	TRUE	22	not provided	not provided	2014-08-13	1287	2018-08-13T17:03:08Z	2018-06-27T14:06:45Z	anthropogenic terrestrial biome	human-associated habitat	feces	human-gut	female	human	Homo sapiens	9606	not provided	-3.55	34.58	feces	human gut metagenome	female	WELL	DOMANGA	2014-LD	years	not provided	No	HUMAN	FECES	HUMAN FECES	0	0	not provided
ERR7746436	WGS	273	12506382686	PRJEB49206	SAMEA4766272	4116471295	STANFORD UNIVERSITY SCHOOL OF MEDICINE	public	run.zq,sra,fastq	gs,s3,ncbi	s3.us-east-1,ncbi.public,gs.us-east1	2022-04-01	2022-04-01	ERX7314619	Tanzania	Africa	Illumina NovaSeq 6000	Hadza_MoBio_hadza-I-L_G_5_2395	PAIRED	RANDOM	METAGENOMIC	human gut metagenome	ILLUMINA	2022-04-04T00:00:00Z	2022-05-11T22:19:00Z	1	SAMEA4766272	ERP133688	SAMEA4766272	UCSDMI	2018-08-13T17:03:09Z	2018-06-27T14:06:46Z	public	qiita_sid_11358:11358.2395	qiita_sid_11358:11358.2395	UBERON:feces	93	Tanzania	TRUE	Host-asssociated	Animal-associated	Animal distal gut	UBERON:feces	UBERON:feces	adult	Stanford University School of Medicine	TRUE	40	not provided	not provided	2014-08-14	1287	2018-08-13T17:03:09Z	2018-06-27T14:06:46Z	anthropogenic terrestrial biome	human-associated habitat	feces	human-gut	male	human	Homo sapiens	9606	not provided	-3.55	34.58	feces	human gut metagenome	male	STREAM	HUKAMAKO	2014-LD	years	not provided	No	HUMAN	FECES	HUMAN FECES	1	0	not provided
ERR7746440	WGS	274	12810549189	PRJEB49206	SAMEA4766229	4113671912	STANFORD UNIVERSITY SCHOOL OF MEDICINE	public	sra,fastq,run.zq	gs,s3,ncbi	s3.us-east-1,gs.us-east1,ncbi.public	2022-04-01	2022-04-01	ERX7314623	Tanzania	Africa	Illumina NovaSeq 6000	Hadza_MoBio_hadza-E-H_L_8_2320	PAIRED	RANDOM	METAGENOMIC	human gut metagenome	ILLUMINA	2022-04-04T00:00:00Z	2022-05-11T22:25:00Z	1	SAMEA4766229	ERP133688	SAMEA4766229	UCSDMI	2018-08-13T17:03:08Z	2018-06-27T14:06:45Z	public	qiita_sid_11358:11358.2320	qiita_sid_11358:11358.2320	UBERON:feces	89	Tanzania	TRUE	Host-asssociated	Animal-associated	Animal distal gut	UBERON:feces	UBERON:feces	adult	Stanford University School of Medicine	TRUE	35	not provided	not provided	2014-08-12	1287	2018-08-13T17:03:08Z	2018-06-27T14:06:45Z	anthropogenic terrestrial biome	human-associated habitat	feces	human-gut	male	human	Homo sapiens	9606	not provided	-3.55	34.58	feces	human gut metagenome	male	STREAM	HUKAMAKO	2014-LD	years	not provided	No	HUMAN	FECES	HUMAN FECES	1	0	not provided
ERR7746465	WGS	277	14030362342	PRJEB49206	SAMEA4766286	4540255758	STANFORD UNIVERSITY SCHOOL OF MEDICINE	public	sra,run.zq,fastq	ncbi,gs,s3	gs.us-east1,s3.us-east-1,ncbi.public	2022-04-01	2022-04-01	ERX7314648	Tanzania	Africa	Illumina NovaSeq 6000	Hadza_MoBio_hadza-I-L_I_15_2475	PAIRED	RANDOM	METAGENOMIC	human gut metagenome	ILLUMINA	2022-04-04T00:00:00Z	2022-05-11T22:22:00Z	1	SAMEA4766286	ERP133688	SAMEA4766286	UCSDMI	2018-08-13T17:03:09Z	2018-06-27T14:06:47Z	public	qiita_sid_11358:11358.2475	qiita_sid_11358:11358.2475	UBERON:feces	93	Tanzania	TRUE	Host-asssociated	Animal-associated	Animal distal gut	UBERON:feces	UBERON:feces	adult	Stanford University School of Medicine	TRUE	40	not provided	not provided	2014-08-16	1287	2018-08-13T17:03:09Z	2018-06-27T14:06:47Z	anthropogenic terrestrial biome	human-associated habitat	feces	human-gut	male	human	Homo sapiens	9606	not provided	-3.55	34.58	feces	human gut metagenome	male	STREAM	HUKAMAKO	2014-LD	years	not provided	No	HUMAN	FECES	HUMAN FECES	1	1	not provided
ERR7746660	WGS	239	7997195113	PRJEB49206	SAMEA4765815	2492441969	STANFORD UNIVERSITY SCHOOL OF MEDICINE	public	fastq,sra,run.zq	ncbi,gs,s3	gs.us-east1,ncbi.public,s3.us-east-1	2022-04-01	2022-04-01	ERX7314843	Tanzania	Africa	Illumina NovaSeq 6000	Hadza_MoBio_hadza-A-D_N_1_1524	PAIRED	RANDOM	METAGENOMIC	human gut metagenome	ILLUMINA	2022-04-04T00:00:00Z	2022-05-11T22:03:00Z	1	SAMEA4765815	ERP133688	SAMEA4765815	UCSDMI	2018-08-13T17:03:09Z	2018-06-27T14:06:31Z	public	qiita_sid_11358:11358.1524	qiita_sid_11358:11358.1524	UBERON:feces	95	Tanzania	TRUE	Host-asssociated	Animal-associated	Animal distal gut	UBERON:feces	UBERON:feces	adult	Stanford University School of Medicine	TRUE	32	not provided	not provided	2014-01-26	1287	2018-08-13T17:03:09Z	2018-06-27T14:06:31Z	anthropogenic terrestrial biome	human-associated habitat	feces	human-gut	male	human	Homo sapiens	9606	not provided	-3.55	34.58	feces	human gut metagenome	male	SPRING	HUKAMAKO	2014-EW	years	not provided	No	HUMAN	FECES	HUMAN FECES	1	0	not provided
ERR7746688	WGS	274	61864801384	PRJEB49206	SAMEA4766100	21153817776	STANFORD UNIVERSITY SCHOOL OF MEDICINE	public	sra,fastq,run.zq	gs,ncbi,s3	s3.us-east-1,gs.us-east1,ncbi.public	2022-04-01	2022-04-01	ERX7314871	Tanzania	Africa	Illumina NovaSeq 6000	Hadza_MoBio_hadza-E-H_K_24_1920	PAIRED	RANDOM	METAGENOMIC	human gut metagenome	ILLUMINA	2022-04-04T00:00:00Z	2022-05-12T05:11:00Z	1	SAMEA4766100	ERP133688	SAMEA4766100	UCSDMI	2018-08-13T17:03:09Z	2018-06-27T14:06:41Z	public	qiita_sid_11358:11358.1920	qiita_sid_11358:11358.1920	UBERON:feces	296	Tanzania	TRUE	Host-asssociated	Animal-associated	Animal distal gut	UBERON:feces	UBERON:feces	adult	Stanford University School of Medicine	TRUE	30	not provided	not provided	2014-06-16	1287	2018-08-13T17:03:09Z	2018-06-27T14:06:41Z	anthropogenic terrestrial biome	human-associated habitat	feces	human-gut	male	human	Homo sapiens	9606	not provided	-3.55	34.58	feces	human gut metagenome	male	WELL	GIDAMILANDA	2014-ED	years	not provided	No	HUMAN	FECES	HUMAN FECES	0	0	not provided
ERR7746692	WGS	269	10355983957	PRJEB49206	SAMEA4765810	3422598642	STANFORD UNIVERSITY SCHOOL OF MEDICINE	public	fastq,sra,run.zq	gs,s3,ncbi	s3.us-east-1,gs.us-east1,ncbi.public	2022-04-01	2022-04-01	ERX7314875	Tanzania	Africa	Illumina NovaSeq 6000	Hadza_MoBio_C-REDO_B_7_1518	PAIRED	RANDOM	METAGENOMIC	human gut metagenome	ILLUMINA	2022-04-04T00:00:00Z	2022-05-11T22:32:00Z	1	SAMEA4765810	ERP133688	SAMEA4765810	UCSDMI	2018-08-13T17:03:09Z	2018-06-27T14:06:31Z	public	qiita_sid_11358:11358.1518	qiita_sid_11358:11358.1518	UBERON:feces	185	Tanzania	TRUE	Host-asssociated	Animal-associated	Animal distal gut	UBERON:feces	UBERON:feces	adult	Stanford University School of Medicine	TRUE	55	not provided	not provided	2014-01-26	1287	2018-08-13T17:03:09Z	2018-06-27T14:06:31Z	anthropogenic terrestrial biome	human-associated habitat	feces	human-gut	female	human	Homo sapiens	9606	not provided	-3.55	34.58	feces	human gut metagenome	female	SPRING	SENGELI	2014-EW	years	not provided	No	HUMAN	FECES	HUMAN FECES	1	0	not provided
ERR7746738	WGS	256	12726073541	PRJEB49206	SAMEA4765811	3976231516	STANFORD UNIVERSITY SCHOOL OF MEDICINE	public	fastq,run.zq,sra	gs,s3,ncbi	ncbi.public,gs.us-east1,s3.us-east-1	2022-04-01	2022-04-01	ERX7314921	Tanzania	Africa	Illumina NovaSeq 6000	Hadza_MoBio_hadza-A-D_N_9_1519	PAIRED	RANDOM	METAGENOMIC	human gut metagenome	ILLUMINA	2022-04-04T00:00:00Z	2022-05-11T22:27:00Z	1	SAMEA4765811	ERP133688	SAMEA4765811	UCSDMI	2018-08-13T17:03:09Z	2018-06-27T14:06:31Z	public	qiita_sid_11358:11358.1519	qiita_sid_11358:11358.1519	UBERON:feces	70	Tanzania	TRUE	Host-asssociated	Animal-associated	Animal distal gut	UBERON:feces	UBERON:feces	adult	Stanford University School of Medicine	TRUE	18	not provided	not provided	2014-01-26	1287	2018-08-13T17:03:09Z	2018-06-27T14:06:31Z	anthropogenic terrestrial biome	human-associated habitat	feces	human-gut	female	human	Homo sapiens	9606	not provided	-3.55	34.58	feces	human gut metagenome	female	SPRING	SENGELI	2014-EW	years	not provided	No	HUMAN	FECES	HUMAN FECES	1	1	not provided
ERR7746739	WGS	244	9669313571	PRJEB49206	SAMEA4765804	3017877053	STANFORD UNIVERSITY SCHOOL OF MEDICINE	public	fastq,run.zq,sra	s3,gs,ncbi	s3.us-east-1,ncbi.public,gs.us-east1	2022-04-01	2022-04-01	ERX7314922	Tanzania	Africa	Illumina NovaSeq 6000	Hadza_MoBio_hadza-A-D_P_1_1512	PAIRED	RANDOM	METAGENOMIC	human gut metagenome	ILLUMINA	2022-04-04T00:00:00Z	2022-05-11T22:05:00Z	1	SAMEA4765804	ERP133688	SAMEA4765804	UCSDMI	2018-08-13T17:03:09Z	2018-06-27T14:06:30Z	public	qiita_sid_11358:11358.1512	qiita_sid_11358:11358.1512	UBERON:feces	84	Tanzania	TRUE	Host-asssociated	Animal-associated	Animal distal gut	UBERON:feces	UBERON:feces	adult	Stanford University School of Medicine	TRUE	21	not provided	not provided	2014-01-26	1287	2018-08-13T17:03:09Z	2018-06-27T14:06:30Z	anthropogenic terrestrial biome	human-associated habitat	feces	human-gut	male	human	Homo sapiens	9606	not provided	-3.55	34.58	feces	human gut metagenome	male	SPRING	SENGELI	2014-EW	years	not provided	No	HUMAN	FECES	HUMAN FECES	1	0	not provided
ERR7746741	WGS	274	13529467131	PRJEB49206	SAMEA4765639	4307171518	STANFORD UNIVERSITY SCHOOL OF MEDICINE	public	sra,run.zq,fastq	s3,ncbi,gs	ncbi.public,gs.us-east1,s3.us-east-1	2022-04-01	2022-04-01	ERX7314924	Tanzania	Africa	Illumina NovaSeq 6000	Hadza_MoBio_hadza-A-D_M_8_1180	PAIRED	RANDOM	METAGENOMIC	human gut metagenome	ILLUMINA	2022-04-04T00:00:00Z	2022-05-11T22:23:00Z	1	SAMEA4765639	ERP133688	SAMEA4765639	UCSDMI	2018-08-13T17:03:09Z	2018-06-27T14:06:25Z	public	qiita_sid_11358:11358.1180	qiita_sid_11358:11358.1180	UBERON:feces	93	Tanzania	TRUE	Host-asssociated	Animal-associated	Animal distal gut	UBERON:feces	UBERON:feces	adult	Stanford University School of Medicine	TRUE	40	not provided	not provided	2013-09-23	1287	2018-08-13T17:03:09Z	2018-06-27T14:06:25Z	anthropogenic terrestrial biome	human-associated habitat	feces	human-gut	male	human	Homo sapiens	9606	not provided	-3.55	34.58	feces	human gut metagenome	male	SPRING	HUKAMAKO	2013-LD	years	not provided	No	HUMAN	FECES	HUMAN FECES	1	0	not provided
ERR7746742	WGS	258	12938570294	PRJEB49206	SAMEA4765706	4323399323	STANFORD UNIVERSITY SCHOOL OF MEDICINE	public	run.zq,fastq,sra	ncbi,s3,gs	gs.us-east1,ncbi.public,s3.us-east-1	2022-04-01	2022-04-01	ERX7314925	Tanzania	Africa	Illumina NovaSeq 6000	Hadza_MoBio_hadza-I-L_J_13_1252	PAIRED	RANDOM	METAGENOMIC	human gut metagenome	ILLUMINA	2022-04-04T00:00:00Z	2022-05-11T22:19:00Z	1	SAMEA4765706	ERP133688	SAMEA4765706	UCSDMI	2018-08-13T17:03:09Z	2018-06-27T14:06:27Z	public	qiita_sid_11358:11358.1252	qiita_sid_11358:11358.1252	UBERON:feces	129	Tanzania	TRUE	Host-asssociated	Animal-associated	Animal distal gut	UBERON:feces	UBERON:feces	adult	Stanford University School of Medicine	TRUE	24	not provided	not provided	2013-10-25	1287	2018-08-13T17:03:09Z	2018-06-27T14:06:27Z	anthropogenic terrestrial biome	human-associated habitat	feces	human-gut	female	human	Homo sapiens	9606	not provided	-3.55	34.58	feces	human gut metagenome	female	WELL	KIPAMBA	2013-LD	years	not provided	No	HUMAN	FECES	HUMAN FECES	0	0	not provided
ERR7746748	WGS	277	14552644796	PRJEB49206	SAMEA4765616	4606565415	STANFORD UNIVERSITY SCHOOL OF MEDICINE	public	run.zq,sra,fastq	ncbi,gs,s3	gs.us-east1,s3.us-east-1,ncbi.public	2022-04-01	2022-04-01	ERX7314931	Tanzania	Africa	Illumina NovaSeq 6000	Hadza_MoBio_hadza-A-D_K_12_1156	PAIRED	RANDOM	METAGENOMIC	human gut metagenome	ILLUMINA	2022-04-04T00:00:00Z	2022-05-11T22:55:00Z	1	SAMEA4765616	ERP133688	SAMEA4765616	UCSDMI	2018-08-13T17:03:09Z	2018-06-27T14:06:24Z	public	qiita_sid_11358:11358.1156	qiita_sid_11358:11358.1156	UBERON:feces	84	Tanzania	TRUE	Host-asssociated	Animal-associated	Animal distal gut	UBERON:feces	UBERON:feces	adult	Stanford University School of Medicine	TRUE	21	not provided	not provided	2013-09-08	1287	2018-08-13T17:03:09Z	2018-06-27T14:06:24Z	anthropogenic terrestrial biome	human-associated habitat	feces	human-gut	male	human	Homo sapiens	9606	not provided	-3.55	34.58	feces	human gut metagenome	male	SPRING	SENGELI	2013-LD	years	not provided	No	HUMAN	FECES	HUMAN FECES	1	0	not provided
ERR7746751	WGS	278	15075952182	PRJEB49206	SAMEA4765520	4728838257	STANFORD UNIVERSITY SCHOOL OF MEDICINE	public	run.zq,sra,fastq	ncbi,gs,s3	gs.us-east1,s3.us-east-1,ncbi.public	2022-04-01	2022-04-01	ERX7314934	Tanzania	Africa	Illumina NovaSeq 6000	Hadza_MoBio_hadza-A-D_E_23_1060	PAIRED	RANDOM	METAGENOMIC	human gut metagenome	ILLUMINA	2022-04-04T00:00:00Z	2022-05-11T23:29:00Z	1	SAMEA4765520	ERP133688	SAMEA4765520	UCSDMI	2018-08-13T17:03:09Z	2018-06-27T14:06:21Z	public	qiita_sid_11358:11358.1060	qiita_sid_11358:11358.1060	UBERON:feces	36	Tanzania	TRUE	Host-asssociated	Animal-associated	Animal distal gut	UBERON:feces	UBERON:feces	adult	Stanford University School of Medicine	TRUE	36	not provided	not provided	2013-09-06	1287	2018-08-13T17:03:09Z	2018-06-27T14:06:21Z	anthropogenic terrestrial biome	human-associated habitat	feces	human-gut	female	human	Homo sapiens	9606	not provided	-3.55	34.58	feces	human gut metagenome	female	WELL	ONOWAS	2013-LD	years	not provided	No	HUMAN	FECES	HUMAN FECES	0	0	not provided
ERR7746757	WGS	279	15728979264	PRJEB49206	SAMEA4765620	4986109382	STANFORD UNIVERSITY SCHOOL OF MEDICINE	public	sra,run.zq,fastq	ncbi,gs,s3	ncbi.public,s3.us-east-1,gs.us-east1	2022-04-01	2022-04-01	ERX7314940	Tanzania	Africa	Illumina NovaSeq 6000	Hadza_MoBio_hadza-A-D_E_14_1160	PAIRED	RANDOM	METAGENOMIC	human gut metagenome	ILLUMINA	2022-04-04T00:00:00Z	2022-05-11T22:45:00Z	1	SAMEA4765620	ERP133688	SAMEA4765620	UCSDMI	2018-08-13T17:03:09Z	2018-06-27T14:06:24Z	public	qiita_sid_11358:11358.1160	qiita_sid_11358:11358.1160	UBERON:feces	86	Tanzania	TRUE	Host-asssociated	Animal-associated	Animal distal gut	UBERON:feces	UBERON:feces	adult	Stanford University School of Medicine	TRUE	57	not provided	not provided	2013-09-08	1287	2018-08-13T17:03:09Z	2018-06-27T14:06:24Z	anthropogenic terrestrial biome	human-associated habitat	feces	human-gut	male	human	Homo sapiens	9606	not provided	-3.55	34.58	feces	human gut metagenome	male	SPRING	SENGELI	2013-LD	years	not provided	No	HUMAN	FECES	HUMAN FECES	1	0	not provided
ERR7746767	WGS	274	16635736953	PRJEB49206	SAMEA4766207	5568575160	STANFORD UNIVERSITY SCHOOL OF MEDICINE	public	sra,run.zq,fastq	gs,s3,ncbi	gs.us-east1,s3.us-east-1,ncbi.public	2022-04-01	2022-04-01	ERX7314950	Tanzania	Africa	Illumina NovaSeq 6000	Hadza_MoBio_hadza-E-H_H_10_2273	PAIRED	RANDOM	METAGENOMIC	human gut metagenome	ILLUMINA	2022-04-04T00:00:00Z	2022-05-11T22:30:00Z	1	SAMEA4766207	ERP133688	SAMEA4766207	UCSDMI	2018-08-13T17:03:09Z	2018-06-27T14:06:44Z	public	qiita_sid_11358:11358.2273	qiita_sid_11358:11358.2273	UBERON:feces	97	Tanzania	TRUE	Host-asssociated	Animal-associated	Animal distal gut	UBERON:feces	UBERON:feces	adult	Stanford University School of Medicine	TRUE	33	not provided	not provided	2014-08-12	1287	2018-08-13T17:03:09Z	2018-06-27T14:06:44Z	anthropogenic terrestrial biome	human-associated habitat	feces	human-gut	male	human	Homo sapiens	9606	not provided	-3.55	34.58	feces	human gut metagenome	male	STREAM	HUKAMAKO	2014-LD	years	not provided	No	HUMAN	FECES	HUMAN FECES	1	1	not provided
ERR7746768	WGS	265	13520127403	PRJEB49206	SAMEA4765722	4444033930	STANFORD UNIVERSITY SCHOOL OF MEDICINE	public	fastq,sra,run.zq	ncbi,gs,s3	ncbi.public,gs.us-east1,s3.us-east-1	2022-04-01	2022-04-01	ERX7314951	Tanzania	Africa	Illumina NovaSeq 6000	Hadza_MoBio_hadza-I-L_L_5_1268	PAIRED	RANDOM	METAGENOMIC	human gut metagenome	ILLUMINA	2022-04-04T00:00:00Z	2022-05-11T22:21:00Z	1	SAMEA4765722	ERP133688	SAMEA4765722	UCSDMI	2018-08-13T17:03:09Z	2018-06-27T14:06:27Z	public	qiita_sid_11358:11358.1268	qiita_sid_11358:11358.1268	UBERON:feces	138	Tanzania	TRUE	Host-asssociated	Animal-associated	Animal distal gut	UBERON:feces	UBERON:feces	infant	Stanford University School of Medicine	TRUE	1	not provided	not provided	2013-10-25	1287	2018-08-13T17:03:09Z	2018-06-27T14:06:27Z	anthropogenic terrestrial biome	human-associated habitat	feces	human-gut	male	human	Homo sapiens	9606	not provided	-3.55	34.58	feces	human gut metagenome	male	WELL	KIPAMBA	2013-LD	years	not provided	No	HUMAN	FECES	HUMAN FECES	0	0	not provided
ERR7746773	WGS	269	13684043568	PRJEB49206	SAMEA4766161	4447293213	STANFORD UNIVERSITY SCHOOL OF MEDICINE	public	sra,run.zq,fastq	ncbi,s3,gs	s3.us-east-1,ncbi.public,gs.us-east1	2022-04-01	2022-04-01	ERX7314956	Tanzania	Africa	Illumina NovaSeq 6000	Hadza_MoBio_hadza-E-H_N_21_2138	PAIRED	RANDOM	METAGENOMIC	human gut metagenome	ILLUMINA	2022-04-04T00:00:00Z	2022-05-11T23:04:00Z	1	SAMEA4766161	ERP133688	SAMEA4766161	UCSDMI	2018-08-13T17:03:09Z	2018-06-27T14:06:43Z	public	qiita_sid_11358:11358.2138	qiita_sid_11358:11358.2138	UBERON:feces	349	Tanzania	TRUE	Host-asssociated	Animal-associated	Animal distal gut	UBERON:feces	UBERON:feces	infant	Stanford University School of Medicine	TRUE	0.6	not provided	not provided	2014-07-25	1287	2018-08-13T17:03:09Z	2018-06-27T14:06:43Z	anthropogenic terrestrial biome	human-associated habitat	feces	human-gut	female	human	Homo sapiens	9606	not provided	-3.55	34.58	feces	human gut metagenome	female	SPRING	SENGELI	2014-ED	years	not provided	No	HUMAN	FECES	HUMAN FECES	0	0	not provided
ERR7746779	WGS	275	14124756270	PRJEB49206	SAMEA4766290	4535967373	STANFORD UNIVERSITY SCHOOL OF MEDICINE	public	sra,fastq,run.zq	ncbi,s3,gs	gs.us-east1,ncbi.public,s3.us-east-1	2022-04-01	2022-04-01	ERX7314962	Tanzania	Africa	Illumina NovaSeq 6000	Hadza_MoBio_hadza-I-L_K_1_2479	PAIRED	RANDOM	METAGENOMIC	human gut metagenome	ILLUMINA	2022-04-04T00:00:00Z	2022-05-11T22:36:00Z	1	SAMEA4766290	ERP133688	SAMEA4766290	UCSDMI	2018-08-13T17:03:09Z	2018-06-27T14:06:47Z	public	qiita_sid_11358:11358.2479	qiita_sid_11358:11358.2479	UBERON:feces	372	Tanzania	TRUE	Host-asssociated	Animal-associated	Animal distal gut	UBERON:feces	UBERON:feces	child	Stanford University School of Medicine	TRUE	8	not provided	not provided	2014-08-16	1287	2018-08-13T17:03:09Z	2018-06-27T14:06:47Z	anthropogenic terrestrial biome	human-associated habitat	feces	human-gut	female	human	Homo sapiens	9606	not provided	-3.55	34.58	feces	human gut metagenome	female	STREAM	HUKAMAKO	2014-LD	years	not provided	No	HUMAN	FECES	HUMAN FECES	1	0	not provided
ERR7746785	WGS	267	19063789655	PRJEB49206	SAMEA4765814	6512793779	STANFORD UNIVERSITY SCHOOL OF MEDICINE	public	sra,run.zq,fastq	gs,ncbi,s3	s3.us-east-1,ncbi.public,gs.us-east1	2022-04-01	2022-04-01	ERX7314968	Tanzania	Africa	Illumina NovaSeq 6000	Hadza_MoBio_hadza-A-D_N_3_1523	PAIRED	RANDOM	METAGENOMIC	human gut metagenome	ILLUMINA	2022-04-04T00:00:00Z	2022-05-11T22:39:00Z	1	SAMEA4765814	ERP133688	SAMEA4765814	UCSDMI	2018-08-13T17:03:09Z	2018-06-27T14:06:31Z	public	qiita_sid_11358:11358.1523	qiita_sid_11358:11358.1523	UBERON:feces	187	Tanzania	TRUE	Host-asssociated	Animal-associated	Animal distal gut	UBERON:feces	UBERON:feces	adult	Stanford University School of Medicine	TRUE	49	not provided	not provided	2014-01-26	1287	2018-08-13T17:03:09Z	2018-06-27T14:06:31Z	anthropogenic terrestrial biome	human-associated habitat	feces	human-gut	male	human	Homo sapiens	9606	not provided	-3.55	34.58	feces	human gut metagenome	male	SPRING	HUKAMAKO	2014-EW	years	not provided	No	HUMAN	FECES	HUMAN FECES	1	1	not provided
ERR7746793	WGS	271	14595576993	PRJEB49206	SAMEA4765864	4496835489	STANFORD UNIVERSITY SCHOOL OF MEDICINE	public	fastq,run.zq,sra	s3,gs,ncbi	ncbi.public,gs.us-east1,s3.us-east-1	2022-04-01	2022-04-01	ERX7314976	Tanzania	Africa	Illumina NovaSeq 6000	Hadza_MoBio_hadza-A-D_D_17_1579	PAIRED	RANDOM	METAGENOMIC	human gut metagenome	ILLUMINA	2022-04-04T00:00:00Z	2022-05-11T22:35:00Z	1	SAMEA4765864	ERP133688	SAMEA4765864	UCSDMI	2018-08-13T17:03:09Z	2018-06-27T14:06:33Z	public	qiita_sid_11358:11358.1579	qiita_sid_11358:11358.1579	UBERON:feces	58	Tanzania	TRUE	Host-asssociated	Animal-associated	Animal distal gut	UBERON:feces	UBERON:feces	child	Stanford University School of Medicine	TRUE	3	not provided	not provided	2014-01-30	1287	2018-08-13T17:03:09Z	2018-06-27T14:06:33Z	anthropogenic terrestrial biome	human-associated habitat	feces	human-gut	female	human	Homo sapiens	9606	not provided	-3.55	34.58	feces	human gut metagenome	female	SPRING	SENGELI	2014-EW	years	not provided	No	HUMAN	FECES	HUMAN FECES	0	0	not provided
ERR7746794	WGS	269	16786727514	PRJEB49206	SAMEA4765731	5432061913	STANFORD UNIVERSITY SCHOOL OF MEDICINE	public	sra,fastq,run.zq	ncbi,s3,gs	s3.us-east-1,ncbi.public,gs.us-east1	2022-04-01	2022-04-01	ERX7314977	Tanzania	Africa	Illumina NovaSeq 6000	Hadza_MoBio_hadza-I-L_L_13_1278	PAIRED	RANDOM	METAGENOMIC	human gut metagenome	ILLUMINA	2022-04-04T00:00:00Z	2022-05-11T23:40:00Z	1	SAMEA4765731	ERP133688	SAMEA4765731	UCSDMI	2018-08-13T17:03:09Z	2018-06-27T14:06:28Z	public	qiita_sid_11358:11358.1278	qiita_sid_11358:11358.1278	UBERON:feces	143	Tanzania	TRUE	Host-asssociated	Animal-associated	Animal distal gut	UBERON:feces	UBERON:feces	infant	Stanford University School of Medicine	TRUE	0.5	not provided	not provided	2013-10-25	1287	2018-08-13T17:03:09Z	2018-06-27T14:06:28Z	anthropogenic terrestrial biome	human-associated habitat	feces	human-gut	female	human	Homo sapiens	9606	not provided	-3.55	34.58	feces	human gut metagenome	female	WELL	KIPAMBA	2013-LD	years	not provided	No	HUMAN	FECES	HUMAN FECES	0	0	not provided
ERR7747083	WGS	277	14801459852	PRJEB49206	SAMEA4765857	4769114335	STANFORD UNIVERSITY SCHOOL OF MEDICINE	public	fastq,sra,run.zq	ncbi,gs,s3	ncbi.public,gs.us-east1,s3.us-east-1	2022-04-01	2022-04-01	ERX7315266	Tanzania	Africa	Illumina NovaSeq 6000	Hadza_MoBio_hadza-A-D_F_17_1567	PAIRED	RANDOM	METAGENOMIC	human gut metagenome	ILLUMINA	2022-04-04T00:00:00Z	2022-05-11T23:14:00Z	1	SAMEA4765857	ERP133688	SAMEA4765857	UCSDMI	2018-08-13T17:03:08Z	2018-06-27T14:06:32Z	public	qiita_sid_11358:11358.1567	qiita_sid_11358:11358.1567	UBERON:feces	158	Tanzania	TRUE	Host-asssociated	Animal-associated	Animal distal gut	UBERON:feces	UBERON:feces	child	Stanford University School of Medicine	TRUE	6	not provided	not provided	2014-01-28	1287	2018-08-13T17:03:08Z	2018-06-27T14:06:32Z	anthropogenic terrestrial biome	human-associated habitat	feces	human-gut	female	human	Homo sapiens	9606	not provided	-3.55	34.58	feces	human gut metagenome	female	SPRING	HUKAMAKO	2014-EW	years	not provided	No	HUMAN	FECES	HUMAN FECES	1	0	not provided
ERR7747084	WGS	274	20266870390	PRJEB49206	SAMEA4765618	6510575251	STANFORD UNIVERSITY SCHOOL OF MEDICINE	public	run.zq,fastq,sra	ncbi,gs,s3	gs.us-east1,ncbi.public,s3.us-east-1	2022-04-01	2022-04-01	ERX7315267	Tanzania	Africa	Illumina NovaSeq 6000	Hadza_MoBio_hadza-A-D_K_14_1158	PAIRED	RANDOM	METAGENOMIC	human gut metagenome	ILLUMINA	2022-04-04T00:00:00Z	2022-05-11T22:57:00Z	1	SAMEA4765618	ERP133688	SAMEA4765618	UCSDMI	2018-08-13T17:03:09Z	2018-06-27T14:06:24Z	public	qiita_sid_11358:11358.1158	qiita_sid_11358:11358.1158	UBERON:feces	85	Tanzania	TRUE	Host-asssociated	Animal-associated	Animal distal gut	UBERON:feces	UBERON:feces	adult	Stanford University School of Medicine	TRUE	18	not provided	not provided	2013-09-08	1287	2018-08-13T17:03:09Z	2018-06-27T14:06:24Z	anthropogenic terrestrial biome	human-associated habitat	feces	human-gut	male	human	Homo sapiens	9606	not provided	-3.55	34.58	feces	human gut metagenome	male	SPRING	SENGELI	2013-LD	years	not provided	No	HUMAN	FECES	HUMAN FECES	1	0	not provided
ERR7747125	WGS	264	16384685701	PRJEB49206	SAMEA4766039	5321670208	STANFORD UNIVERSITY SCHOOL OF MEDICINE	public	run.zq,fastq,sra	s3,ncbi,gs	s3.us-east-1,gs.us-east1,ncbi.public	2022-04-01	2022-04-01	ERX7315308	Tanzania	Africa	Illumina NovaSeq 6000	Hadza_MoBio_hadza-E-H_K_21_1780	PAIRED	RANDOM	METAGENOMIC	human gut metagenome	ILLUMINA	2022-04-04T00:00:00Z	2022-05-11T22:34:00Z	1	SAMEA4766039	ERP133688	SAMEA4766039	UCSDMI	2018-08-13T17:03:08Z	2018-06-27T14:06:39Z	public	qiita_sid_11358:11358.1780	qiita_sid_11358:11358.1780	UBERON:feces	248	Tanzania	TRUE	Host-asssociated	Animal-associated	Animal distal gut	UBERON:feces	UBERON:feces	adult	Stanford University School of Medicine	TRUE	19	not provided	not provided	2014-05-12	1287	2018-08-13T17:03:08Z	2018-06-27T14:06:39Z	anthropogenic terrestrial biome	human-associated habitat	feces	human-gut	female	human	Homo sapiens	9606	not provided	-3.55	34.58	feces	human gut metagenome	female	WELL	EZEKILI	2014-ED	years	not provided	No	HUMAN	FECES	HUMAN FECES	0	0	not provided
ERR7747128	WGS	273	17218448276	PRJEB49206	SAMEA4766226	5872130254	STANFORD UNIVERSITY SCHOOL OF MEDICINE	public	sra,fastq,run.zq	ncbi,s3,gs	s3.us-east-1,gs.us-east1,ncbi.public	2022-04-01	2022-04-01	ERX7315311	Tanzania	Africa	Illumina NovaSeq 6000	Hadza_MoBio_hadza-E-H_L_2_2317	PAIRED	RANDOM	METAGENOMIC	human gut metagenome	ILLUMINA	2022-04-04T00:00:00Z	2022-05-11T22:29:00Z	1	SAMEA4766226	ERP133688	SAMEA4766226	UCSDMI	2018-08-13T17:03:08Z	2018-06-27T14:06:45Z	public	qiita_sid_11358:11358.2317	qiita_sid_11358:11358.2317	UBERON:feces	93	Tanzania	TRUE	Host-asssociated	Animal-associated	Animal distal gut	UBERON:feces	UBERON:feces	adult	Stanford University School of Medicine	TRUE	40	not provided	not provided	2014-08-12	1287	2018-08-13T17:03:08Z	2018-06-27T14:06:45Z	anthropogenic terrestrial biome	human-associated habitat	feces	human-gut	male	human	Homo sapiens	9606	not provided	-3.55	34.58	feces	human gut metagenome	male	STREAM	HUKAMAKO	2014-LD	years	not provided	No	HUMAN	FECES	HUMAN FECES	1	0	not provided
ERR7747140	WGS	276	36951326953	PRJEB49206	SAMEA4766064	13022483040	STANFORD UNIVERSITY SCHOOL OF MEDICINE	public	sra,fastq,run.zq	gs,ncbi,s3	gs.us-east1,ncbi.public,s3.us-east-1	2022-04-01	2022-04-01	ERX7315323	Tanzania	Africa	Illumina NovaSeq 6000	Hadza_MoBio_hadza-E-H_C_4_1831	PAIRED	RANDOM	METAGENOMIC	human gut metagenome	ILLUMINA	2022-04-04T00:00:00Z	2022-05-12T01:02:00Z	1	SAMEA4766064	ERP133688	SAMEA4766064	UCSDMI	2018-08-13T17:03:09Z	2018-06-27T14:06:40Z	public	qiita_sid_11358:11358.1831	qiita_sid_11358:11358.1831	UBERON:feces	257	Tanzania	TRUE	Host-asssociated	Animal-associated	Animal distal gut	UBERON:feces	UBERON:feces	adult	Stanford University School of Medicine	TRUE	22	not provided	not provided	2014-06-05	1287	2018-08-13T17:03:09Z	2018-06-27T14:06:40Z	anthropogenic terrestrial biome	human-associated habitat	feces	human-gut	female	human	Homo sapiens	9606	not provided	-3.55	34.58	feces	human gut metagenome	female	RIVERBED	MSAFIRI	2014-ED	years	not provided	No	HUMAN	FECES	HUMAN FECES	0	0	not provided
ERR7747255	WGS	275	28529928759	PRJEB49206	SAMEA4766229	9163706259	STANFORD UNIVERSITY SCHOOL OF MEDICINE	public	sra,run.zq,fastq	ncbi,gs,s3	gs.us-east1,ncbi.public,s3.us-east-1	2022-04-01	2022-04-01	ERX7315438	Tanzania	Africa	Illumina NovaSeq 6000	Hadza_PheChl_Fiber-Hadza-Nepal_C_14_2320	PAIRED	RANDOM	METAGENOMIC	human gut metagenome	ILLUMINA	2022-04-04T00:00:00Z	2022-05-12T00:36:00Z	1	SAMEA4766229	ERP133688	SAMEA4766229	UCSDMI	2018-08-13T17:03:08Z	2018-06-27T14:06:45Z	public	qiita_sid_11358:11358.2320	qiita_sid_11358:11358.2320	UBERON:feces	89	Tanzania	TRUE	Host-asssociated	Animal-associated	Animal distal gut	UBERON:feces	UBERON:feces	adult	Stanford University School of Medicine	TRUE	35	not provided	not provided	2014-08-12	1287	2018-08-13T17:03:08Z	2018-06-27T14:06:45Z	anthropogenic terrestrial biome	human-associated habitat	feces	human-gut	male	human	Homo sapiens	9606	not provided	-3.55	34.58	feces	human gut metagenome	male	STREAM	HUKAMAKO	2014-LD	years	not provided	No	HUMAN	FECES	HUMAN FECES	1	0	not provided
ERR7747322	WGS	277	32703893246	PRJEB49206	SAMEA4766060	10574036779	STANFORD UNIVERSITY SCHOOL OF MEDICINE	public	fastq,sra,run.zq	s3,gs,ncbi	gs.us-east1,ncbi.public,s3.us-east-1	2022-04-01	2022-04-01	ERX7315505	Tanzania	Africa	Illumina NovaSeq 6000	Hadza_MoBio_hadza-E-H_A_20_1823	PAIRED	RANDOM	METAGENOMIC	human gut metagenome	ILLUMINA	2022-04-04T00:00:00Z	2022-05-12T01:00:00Z	1	SAMEA4766060	ERP133688	SAMEA4766060	UCSDMI	2018-08-13T17:03:09Z	2018-06-27T14:06:40Z	public	qiita_sid_11358:11358.1823	qiita_sid_11358:11358.1823	UBERON:feces	263	Tanzania	TRUE	Host-asssociated	Animal-associated	Animal distal gut	UBERON:feces	UBERON:feces	adult	Stanford University School of Medicine	TRUE	45	not provided	not provided	2014-06-02	1287	2018-08-13T17:03:09Z	2018-06-27T14:06:40Z	anthropogenic terrestrial biome	human-associated habitat	feces	human-gut	male	human	Homo sapiens	9606	not provided	-3.55	34.58	feces	human gut metagenome	male	RIVERBED	MSAFIRI	2014-ED	years	not provided	No	HUMAN	FECES	HUMAN FECES	0	0	not provided
ERR7747324	WGS	274	29699445839	PRJEB49206	SAMEA4766059	9353758998	STANFORD UNIVERSITY SCHOOL OF MEDICINE	public	fastq,sra,run.zq	s3,ncbi,gs	gs.us-east1,ncbi.public,s3.us-east-1	2022-04-01	2022-04-01	ERX7315507	Tanzania	Africa	Illumina NovaSeq 6000	Hadza_MoBio_hadza-E-H_A_18_1822	PAIRED	RANDOM	METAGENOMIC	human gut metagenome	ILLUMINA	2022-04-04T00:00:00Z	2022-05-11T23:21:00Z	1	SAMEA4766059	ERP133688	SAMEA4766059	UCSDMI	2018-08-13T17:03:09Z	2018-06-27T14:06:40Z	public	qiita_sid_11358:11358.1822	qiita_sid_11358:11358.1822	UBERON:feces	262	Tanzania	TRUE	Host-asssociated	Animal-associated	Animal distal gut	UBERON:feces	UBERON:feces	adult	Stanford University School of Medicine	TRUE	45	not provided	not provided	2014-06-01	1287	2018-08-13T17:03:09Z	2018-06-27T14:06:40Z	anthropogenic terrestrial biome	human-associated habitat	feces	human-gut	male	human	Homo sapiens	9606	not provided	-3.55	34.58	feces	human gut metagenome	male	RIVERBED	MSAFIRI	2014-ED	years	not provided	No	HUMAN	FECES	HUMAN FECES	0	0	not provided
ERR7747394	WGS	274	33082543089	PRJEB49206	SAMEA4766207	11617584221	STANFORD UNIVERSITY SCHOOL OF MEDICINE	public	sra,fastq,run.zq	s3,gs,ncbi	s3.us-east-1,gs.us-east1,ncbi.public	2022-04-01	2022-04-01	ERX7315577	Tanzania	Africa	Illumina NovaSeq 6000	Hadza_PheChl_Fiber-Hadza-Nepal_C_8_2273	PAIRED	RANDOM	METAGENOMIC	human gut metagenome	ILLUMINA	2022-04-04T00:00:00Z	2022-05-12T00:10:00Z	1	SAMEA4766207	ERP133688	SAMEA4766207	UCSDMI	2018-08-13T17:03:09Z	2018-06-27T14:06:44Z	public	qiita_sid_11358:11358.2273	qiita_sid_11358:11358.2273	UBERON:feces	97	Tanzania	TRUE	Host-asssociated	Animal-associated	Animal distal gut	UBERON:feces	UBERON:feces	adult	Stanford University School of Medicine	TRUE	33	not provided	not provided	2014-08-12	1287	2018-08-13T17:03:09Z	2018-06-27T14:06:44Z	anthropogenic terrestrial biome	human-associated habitat	feces	human-gut	male	human	Homo sapiens	9606	not provided	-3.55	34.58	feces	human gut metagenome	male	STREAM	HUKAMAKO	2014-LD	years	not provided	No	HUMAN	FECES	HUMAN FECES	1	1	not provided
ERR7747426	WGS	286	40560118887	PRJEB49206	SAMEA4766288	12598410590	STANFORD UNIVERSITY SCHOOL OF MEDICINE	public	fastq,sra,run.zq	s3,ncbi,gs	s3.us-east-1,ncbi.public,gs.us-east1	2022-04-01	2022-04-01	ERX7315609	Tanzania	Africa	Illumina NovaSeq 6000	Hadza_MoBio_hadza-I-L_I_19_2477	PAIRED	RANDOM	METAGENOMIC	human gut metagenome	ILLUMINA	2022-04-04T00:00:00Z	2022-05-12T01:08:00Z	1	SAMEA4766288	ERP133688	SAMEA4766288	UCSDMI	2018-08-13T17:03:09Z	2018-06-27T14:06:47Z	public	qiita_sid_11358:11358.2477	qiita_sid_11358:11358.2477	UBERON:feces	162	Tanzania	TRUE	Host-asssociated	Animal-associated	Animal distal gut	UBERON:feces	UBERON:feces	child	Stanford University School of Medicine	TRUE	13	not provided	not provided	2014-08-16	1287	2018-08-13T17:03:09Z	2018-06-27T14:06:47Z	anthropogenic terrestrial biome	human-associated habitat	feces	human-gut	male	human	Homo sapiens	9606	not provided	-3.55	34.58	feces	human gut metagenome	male	STREAM	HUKAMAKO	2014-LD	years	not provided	No	HUMAN	FECES	HUMAN FECES	1	1	not provided
ERR7747522	WGS	279	41787216743	PRJEB49206	SAMEA4765863	12755101250	STANFORD UNIVERSITY SCHOOL OF MEDICINE	public	fastq,run.zq,sra	s3,ncbi,gs	gs.us-east1,s3.us-east-1,ncbi.public	2022-04-01	2022-04-01	ERX7315705	Tanzania	Africa	Illumina NovaSeq 6000	Hadza_MoBio_hadza-A-D_D_19_1578	PAIRED	RANDOM	METAGENOMIC	human gut metagenome	ILLUMINA	2022-04-04T00:00:00Z	2022-05-12T00:40:00Z	1	SAMEA4765863	ERP133688	SAMEA4765863	UCSDMI	2018-08-13T17:03:09Z	2018-06-27T14:06:33Z	public	qiita_sid_11358:11358.1578	qiita_sid_11358:11358.1578	UBERON:feces	57	Tanzania	TRUE	Host-asssociated	Animal-associated	Animal distal gut	UBERON:feces	UBERON:feces	adult	Stanford University School of Medicine	TRUE	45	not provided	not provided	2014-01-30	1287	2018-08-13T17:03:09Z	2018-06-27T14:06:33Z	anthropogenic terrestrial biome	human-associated habitat	feces	human-gut	female	human	Homo sapiens	9606	not provided	-3.55	34.58	feces	human gut metagenome	female	SPRING	SENGELI	2014-EW	years	not provided	No	HUMAN	FECES	HUMAN FECES	1	0	not provided
ERR7747615	WGS	285	62348977219	PRJEB49206	SAMEA4766310	19933272134	STANFORD UNIVERSITY SCHOOL OF MEDICINE	public	sra,fastq,run.zq	s3,gs,ncbi	gs.us-east1,ncbi.public,s3.us-east-1	2022-04-01	2022-04-01	ERX7315798	Tanzania	Africa	Illumina NovaSeq 6000	Hadza_MoBio_hadza-I-L_M_19_2499	PAIRED	RANDOM	METAGENOMIC	human gut metagenome	ILLUMINA	2022-04-04T00:00:00Z	2022-05-12T02:26:00Z	1	SAMEA4766310	ERP133688	SAMEA4766310	UCSDMI	2018-08-13T17:03:08Z	2018-06-27T14:06:47Z	public	qiita_sid_11358:11358.2499	qiita_sid_11358:11358.2499	UBERON:feces	333	Tanzania	TRUE	Host-asssociated	Animal-associated	Animal distal gut	UBERON:feces	UBERON:feces	infant	Stanford University School of Medicine	TRUE	0.25	not provided	not provided	2014-08-16	1287	2018-08-13T17:03:08Z	2018-06-27T14:06:47Z	anthropogenic terrestrial biome	human-associated habitat	feces	human-gut	female	human	Homo sapiens	9606	not provided	-3.55	34.58	feces	human gut metagenome	female	STREAM	HUKAMAKO	2014-LD	years	not provided	No	HUMAN	FECES	HUMAN FECES	0	0	not provided
ERR7747782	WGS	275	38706975323	PRJEB49206	SAMEA4766217	12429273341	STANFORD UNIVERSITY SCHOOL OF MEDICINE	public	run.zq,sra,fastq	ncbi,gs,s3	s3.us-east-1,ncbi.public,gs.us-east1	2022-04-01	2022-04-01	ERX7315965	Tanzania	Africa	Illumina NovaSeq 6000	Hadza_MoBio_hadza-E-H_J_6_2308	PAIRED	RANDOM	METAGENOMIC	human gut metagenome	ILLUMINA	2022-04-04T00:00:00Z	2022-05-12T00:40:00Z	1	SAMEA4766217	ERP133688	SAMEA4766217	UCSDMI	2018-08-13T17:03:08Z	2018-06-27T14:06:45Z	public	qiita_sid_11358:11358.2308	qiita_sid_11358:11358.2308	UBERON:feces	327	Tanzania	TRUE	Host-asssociated	Animal-associated	Animal distal gut	UBERON:feces	UBERON:feces	child	Stanford University School of Medicine	TRUE	12	not provided	not provided	2014-08-12	1287	2018-08-13T17:03:08Z	2018-06-27T14:06:45Z	anthropogenic terrestrial biome	human-associated habitat	feces	human-gut	female	human	Homo sapiens	9606	not provided	-3.55	34.58	feces	human gut metagenome	female	STREAM	HUKAMAKO	2014-LD	years	not provided	No	HUMAN	FECES	HUMAN FECES	1	1	not provided
ERR7803603	WGS	283	209000000000	PRJEB49206	SAMEA4765588	79549037393	STANFORD UNIVERSITY SCHOOL OF MEDICINE	public	run.zq,sra,fastq	s3,ncbi,gs	ncbi.public,gs.us-east1,s3.us-east-1	2022-04-01	2022-04-01	ERX7371291	Tanzania	Africa	Illumina NovaSeq 6000	Hadza_MoBio_hadza-A-D_C_6_1128	PAIRED	RANDOM	METAGENOMIC	human gut metagenome	ILLUMINA	2022-04-04T00:00:00Z	2022-05-14T12:35:00Z	1	SAMEA4765588	ERP133688	SAMEA4765588	UCSDMI	2018-08-13T17:03:09Z	2018-06-27T14:06:23Z	public	qiita_sid_11358:11358.1128	qiita_sid_11358:11358.1128	UBERON:feces	70	Tanzania	TRUE	Host-asssociated	Animal-associated	Animal distal gut	UBERON:feces	UBERON:feces	adult	Stanford University School of Medicine	TRUE	18	not provided	not provided	2013-09-07	1287	2018-08-13T17:03:09Z	2018-06-27T14:06:23Z	anthropogenic terrestrial biome	human-associated habitat	feces	human-gut	female	human	Homo sapiens	9606	not provided	-3.55	34.58	feces	human gut metagenome	female	SPRING	SENGELI	2013-LD	years	not provided	No	HUMAN	FECES	HUMAN FECES	1	0	not provided

### Sheet: India
Run	Assay Type	AvgSpotLen	Bases	BioProject	BioSample	BioSampleModel	Bytes	Center Name	Collection_Date	Consent	DATASTORE filetype	DATASTORE provider	DATASTORE region	env_biome	env_feature	env_material	Experiment	geo_loc_name_country	geo_loc_name_country_continent	geo_loc_name	Host_age	Sex	Host_diet	Host	Instrument	lat_lon	Library Name	LibraryLayout	LibrarySelection	LibrarySource	NUMBER	Organism	Platform	ReleaseDate	create_date	version	Sample Name	SRA Study
SRR5898926	WGS	269	802869306	PRJNA397112	SAMN07448986	Metagenome or environmental	399167521	INDIAN INSTITUTE OF SCIENCE EDUCATION AND RESEARCH, BHOPAL	2016-07-20	public	fastq,run.zq,sra	gs,ncbi,s3	gs.us-east1,ncbi.public,s3.us-east-1	Human-gut	Human associated habitat	Faeces	SRX3062666	India	Asia	India: Bhopal	26	Male	Veg	Homo sapiens	NextSeq 500	23.26 N 77.41 E	S_19	PAIRED	RANDOM	METAGENOMIC	Sample19	human gut metagenome	ILLUMINA	2018-10-13T00:00:00Z	2017-08-04T13:33:00Z	1	HAT	SRP114847
SRR5898966	WGS	276	1016781080	PRJNA397112	SAMN07448989	Metagenome or environmental	518200188	INDIAN INSTITUTE OF SCIENCE EDUCATION AND RESEARCH, BHOPAL	2016-07-20	public	fastq,run.zq,sra	gs,ncbi,s3	gs.us-east1,ncbi.public,s3.us-east-1	Human-gut	Human associated habitat	Faeces	SRX3062626	India	Asia	India: Bhopal	64	Female	Non_veg	Homo sapiens	NextSeq 500	23.26 N 77.41 E	S_22	PAIRED	RANDOM	METAGENOMIC	Sample22	human gut metagenome	ILLUMINA	2018-10-13T00:00:00Z	2017-08-04T13:31:00Z	1	HCL	SRP114847
SRR5898978	WGS	258	1433920763	PRJNA397112	SAMN07448998	Metagenome or environmental	708334131	INDIAN INSTITUTE OF SCIENCE EDUCATION AND RESEARCH, BHOPAL	2016-07-20	public	fastq,run.zq,sra	gs,ncbi,s3	gs.us-east1,ncbi.public,s3.us-east-1	Human-gut	Human associated habitat	Faeces	SRX3062614	India	Asia	India: Bhopal	61	Male	Non_veg	Homo sapiens	NextSeq 500	23.26 N 77.41 E	S_31	PAIRED	RANDOM	METAGENOMIC	Sample31	human gut metagenome	ILLUMINA	2018-10-13T00:00:00Z	2017-08-04T13:32:00Z	1	HCU	SRP114847
SRR5898993	WGS	263	859881563	PRJNA397112	SAMN07449044	Metagenome or environmental	429198876	INDIAN INSTITUTE OF SCIENCE EDUCATION AND RESEARCH, BHOPAL	2016-07-20	public	fastq,run.zq,sra	gs,ncbi,s3	gs.us-east1,ncbi.public,s3.us-east-1	Human-gut	Human associated habitat	Faeces	SRX3062599	India	Asia	India:Kasaragod	23	Male	Non_veg	Homo sapiens	NextSeq 500	12.51 N 74.98 E	S_77	PAIRED	RANDOM	METAGENOMIC	Sample77	human gut metagenome	ILLUMINA	2018-10-13T00:00:00Z	2017-08-04T13:28:00Z	1	HBA	SRP114847
SRR5898996	WGS	285	882823784	PRJNA397112	SAMN07449049	Metagenome or environmental	441448806	INDIAN INSTITUTE OF SCIENCE EDUCATION AND RESEARCH, BHOPAL	2016-07-20	public	fastq,run.zq,sra	gs,ncbi,s3	gs.us-east1,ncbi.public,s3.us-east-1	Human-gut	Human associated habitat	Faeces	SRX3062596	India	Asia	India:Kasaragod	30	Female	Non_veg	Homo sapiens	NextSeq 500	12.51 N 74.98 E	S_82	PAIRED	RANDOM	METAGENOMIC	Sample82	human gut metagenome	ILLUMINA	2018-10-13T00:00:00Z	2017-08-04T13:29:00Z	1	HBF	SRP114847
SRR5898968	WGS	251	811581241	PRJNA397112	SAMN07449009	Metagenome or environmental	389546675	INDIAN INSTITUTE OF SCIENCE EDUCATION AND RESEARCH, BHOPAL	2016-07-20	public	fastq,run.zq,sra	gs,ncbi,s3	gs.us-east1,ncbi.public,s3.us-east-1	Human-gut	Human associated habitat	Faeces	SRX3062624	India	Asia	India: Bhopal	28	Male	Non_veg	Homo sapiens	NextSeq 500	23.26 N 77.41 E	S_42	PAIRED	RANDOM	METAGENOMIC	Sample42	human gut metagenome	ILLUMINA	2018-10-13T00:00:00Z	2017-08-04T13:35:00Z	1	HN	SRP114847
SRR5898973	WGS	254	954061261	PRJNA397112	SAMN07449006	Metagenome or environmental	461391050	INDIAN INSTITUTE OF SCIENCE EDUCATION AND RESEARCH, BHOPAL	2016-07-20	public	fastq,run.zq,sra	gs,ncbi,s3	gs.us-east1,ncbi.public,s3.us-east-1	Human-gut	Human associated habitat	Faeces	SRX3062619	India	Asia	India: Bhopal	26	Female	Veg	Homo sapiens	NextSeq 500	23.26 N 77.41 E	S_39	PAIRED	RANDOM	METAGENOMIC	Sample39	human gut metagenome	ILLUMINA	2018-10-13T00:00:00Z	2017-08-04T13:29:00Z	1	HK	SRP114847
SRR5899008	WGS	281	744178266	PRJNA397112	SAMN07449060	Metagenome or environmental	380462541	INDIAN INSTITUTE OF SCIENCE EDUCATION AND RESEARCH, BHOPAL	2016-07-20	public	fastq,run.zq,sra	gs,ncbi,s3	gs.us-east1,ncbi.public,s3.us-east-1	Human-gut	Human associated habitat	Faeces	SRX3062584	India	Asia	India:Kasaragod	60	Female	Non_veg	Homo sapiens	NextSeq 500	12.51 N 74.98 E	S_93	PAIRED	RANDOM	METAGENOMIC	Sample93	human gut metagenome	ILLUMINA	2018-10-13T00:00:00Z	2017-08-04T13:27:00Z	1	HBY	SRP114847
SRR5898947	WGS	259	1374274716	PRJNA397112	SAMN07448969	Metagenome or environmental	664076677	INDIAN INSTITUTE OF SCIENCE EDUCATION AND RESEARCH, BHOPAL	2016-07-20	public	fastq,run.zq,sra	gs,ncbi,s3	gs.us-east1,ncbi.public,s3.us-east-1	Human-gut	Human associated habitat	Faeces	SRX3062645	India	Asia	India: Bhopal	27	Female	Non_veg	Homo sapiens	NextSeq 500	23.26 N 77.41 E	S_2	PAIRED	RANDOM	METAGENOMIC	Sample2	human gut metagenome	ILLUMINA	2018-10-13T00:00:00Z	2017-08-04T13:31:00Z	1	HAA	SRP114847
SRR5898981	WGS	279	937125039	PRJNA397112	SAMN07448995	Metagenome or environmental	469037078	INDIAN INSTITUTE OF SCIENCE EDUCATION AND RESEARCH, BHOPAL	2016-07-20	public	fastq,run.zq,sra	gs,ncbi,s3	gs.us-east1,ncbi.public,s3.us-east-1	Human-gut	Human associated habitat	Faeces	SRX3062611	India	Asia	India: Bhopal	62	Male	Non_veg	Homo sapiens	NextSeq 500	23.26 N 77.41 E	S_28	PAIRED	RANDOM	METAGENOMIC	Sample28	human gut metagenome	ILLUMINA	2018-10-13T00:00:00Z	2017-08-04T13:29:00Z	1	HCR	SRP114847
SRR5898962	WGS	274	928516286	PRJNA397112	SAMN07449068	Metagenome or environmental	463355385	INDIAN INSTITUTE OF SCIENCE EDUCATION AND RESEARCH, BHOPAL	2016-07-20	public	fastq,run.zq,sra	gs,ncbi,s3	gs.us-east1,ncbi.public,s3.us-east-1	Human-gut	Human associated habitat	Faeces	SRX3062630	India	Asia	India:Kasaragod	60	Male	Non_veg	Homo sapiens	NextSeq 500	12.51 N 74.98 E	S_101	PAIRED	RANDOM	METAGENOMIC	Sample101	human gut metagenome	ILLUMINA	2018-10-13T00:00:00Z	2017-08-04T13:32:00Z	1	HCJ	SRP114847
SRR5898982	WGS	273	754584053	PRJNA397112	SAMN07448996	Metagenome or environmental	374726933	INDIAN INSTITUTE OF SCIENCE EDUCATION AND RESEARCH, BHOPAL	2016-07-20	public	fastq,run.zq,sra	gs,ncbi,s3	gs.us-east1,ncbi.public,s3.us-east-1	Human-gut	Human associated habitat	Faeces	SRX3062610	India	Asia	India: Bhopal	50	Female	Non_veg	Homo sapiens	NextSeq 500	23.26 N 77.41 E	S_29	PAIRED	RANDOM	METAGENOMIC	Sample29	human gut metagenome	ILLUMINA	2018-10-13T00:00:00Z	2017-08-04T13:28:00Z	1	HCS	SRP114847
SRR5898921	WGS	260	1688320620	PRJNA397112	SAMN07448981	Metagenome or environmental	831520952	INDIAN INSTITUTE OF SCIENCE EDUCATION AND RESEARCH, BHOPAL	2016-07-20	public	fastq,run.zq,sra	gs,ncbi,s3	gs.us-east1,ncbi.public,s3.us-east-1	Human-gut	Human associated habitat	Faeces	SRX3062671	India	Asia	India: Bhopal	23	Female	Veg	Homo sapiens	NextSeq 500	23.26 N 77.41 E	S_14	PAIRED	RANDOM	METAGENOMIC	Sample14	human gut metagenome	ILLUMINA	2018-10-13T00:00:00Z	2017-08-04T13:37:00Z	1	HAM	SRP114847
SRR5898948	WGS	281	1037368291	PRJNA397112	SAMN07449077	Metagenome or environmental	530294792	INDIAN INSTITUTE OF SCIENCE EDUCATION AND RESEARCH, BHOPAL	2016-07-20	public	fastq,run.zq,sra	gs,ncbi,s3	gs.us-east1,ncbi.public,s3.us-east-1	Human-gut	Human associated habitat	Faeces	SRX3062644	India	Asia	India:Kasaragod	58	Female	Non_veg	Homo sapiens	NextSeq 500	12.51 N 74.98 E	S_110	PAIRED	RANDOM	METAGENOMIC	Sample110	human gut metagenome	ILLUMINA	2018-10-13T00:00:00Z	2017-08-04T13:28:00Z	1	HDF	SRP114847
SRR5898955	WGS	275	942562745	PRJNA397112	SAMN07449070	Metagenome or environmental	469337180	INDIAN INSTITUTE OF SCIENCE EDUCATION AND RESEARCH, BHOPAL	2016-07-20	public	fastq,run.zq,sra	gs,ncbi,s3	gs.us-east1,ncbi.public,s3.us-east-1	Human-gut	Human associated habitat	Faeces	SRX3062637	India	Asia	India:Kasaragod	21	Male	Non_veg	Homo sapiens	NextSeq 500	12.51 N 74.98 E	S_103	PAIRED	RANDOM	METAGENOMIC	Sample103	human gut metagenome	ILLUMINA	2018-10-13T00:00:00Z	2017-08-04T13:28:00Z	1	HCW	SRP114847
SRR5898969	WGS	261	1430923840	PRJNA397112	SAMN07449010	Metagenome or environmental	695387528	INDIAN INSTITUTE OF SCIENCE EDUCATION AND RESEARCH, BHOPAL	2016-07-20	public	fastq,run.zq,sra	gs,ncbi,s3	gs.us-east1,ncbi.public,s3.us-east-1	Human-gut	Human associated habitat	Faeces	SRX3062623	India	Asia	India: Bhopal	26	Male	Veg	Homo sapiens	NextSeq 500	23.26 N 77.41 E	S_43	PAIRED	RANDOM	METAGENOMIC	Sample43	human gut metagenome	ILLUMINA	2018-10-13T00:00:00Z	2017-08-04T13:31:00Z	1	HO	SRP114847
SRR5898927	WGS	271	882772000	PRJNA397112	SAMN07449040	Metagenome or environmental	439477132	INDIAN INSTITUTE OF SCIENCE EDUCATION AND RESEARCH, BHOPAL	2016-07-20	public	fastq,run.zq,sra	gs,ncbi,s3	gs.us-east1,ncbi.public,s3.us-east-1	Human-gut	Human associated habitat	Faeces	SRX3062665	India	Asia	India:Kasaragod	30	Male	Non_veg	Homo sapiens	NextSeq 500	12.51 N 74.98 E	S_73	PAIRED	RANDOM	METAGENOMIC	Sample73	human gut metagenome	ILLUMINA	2018-10-13T00:00:00Z	2017-08-04T13:33:00Z	1	HAU	SRP114847
SRR5898925	WGS	260	1327594148	PRJNA397112	SAMN07448985	Metagenome or environmental	655239283	INDIAN INSTITUTE OF SCIENCE EDUCATION AND RESEARCH, BHOPAL	2016-07-20	public	fastq,run.zq,sra	gs,ncbi,s3	gs.us-east1,ncbi.public,s3.us-east-1	Human-gut	Human associated habitat	Faeces	SRX3062667	India	Asia	India: Bhopal	28	Male	Veg	Homo sapiens	NextSeq 500	23.26 N 77.41 E	S_18	PAIRED	RANDOM	METAGENOMIC	Sample18	human gut metagenome	ILLUMINA	2018-10-13T00:00:00Z	2017-08-04T13:35:00Z	1	HAR	SRP114847
SRR5898960	WGS	285	1087495406	PRJNA397112	SAMN07449062	Metagenome or environmental	556158093	INDIAN INSTITUTE OF SCIENCE EDUCATION AND RESEARCH, BHOPAL	2016-07-20	public	fastq,run.zq,sra	gs,ncbi,s3	gs.us-east1,ncbi.public,s3.us-east-1	Human-gut	Human associated habitat	Faeces	SRX3062632	India	Asia	India:Kasaragod	50	Female	Non_veg	Homo sapiens	NextSeq 500	12.51 N 74.98 E	S_95	PAIRED	RANDOM	METAGENOMIC	Sample95	human gut metagenome	ILLUMINA	2018-10-13T00:00:00Z	2017-08-04T13:30:00Z	1	HCA	SRP114847
SRR5898984	WGS	274	1010009755	PRJNA397112	SAMN07448990	Metagenome or environmental	514327393	INDIAN INSTITUTE OF SCIENCE EDUCATION AND RESEARCH, BHOPAL	2016-07-20	public	fastq,run.zq,sra	gs,ncbi,s3	gs.us-east1,ncbi.public,s3.us-east-1	Human-gut	Human associated habitat	Faeces	SRX3062608	India	Asia	India: Bhopal	62	Female	Non_veg	Homo sapiens	NextSeq 500	23.26 N 77.41 E	S_23	PAIRED	RANDOM	METAGENOMIC	Sample23	human gut metagenome	ILLUMINA	2018-10-13T00:00:00Z	2017-08-04T13:29:00Z	1	HCM	SRP114847
SRR5898920	WGS	259	1203927125	PRJNA397112	SAMN07448980	Metagenome or environmental	595521031	INDIAN INSTITUTE OF SCIENCE EDUCATION AND RESEARCH, BHOPAL	2016-07-20	public	fastq,run.zq,sra	gs,ncbi,s3	gs.us-east1,ncbi.public,s3.us-east-1	Human-gut	Human associated habitat	Faeces	SRX3062672	India	Asia	India: Bhopal	24	Female	Veg	Homo sapiens	NextSeq 500	23.26 N 77.41 E	S_13	PAIRED	RANDOM	METAGENOMIC	Sample13	human gut metagenome	ILLUMINA	2018-10-13T00:00:00Z	2017-08-04T13:35:00Z	1	HAL	SRP114847
SRR5898940	WGS	262	983729077	PRJNA397112	SAMN07449034	Metagenome or environmental	489606449	INDIAN INSTITUTE OF SCIENCE EDUCATION AND RESEARCH, BHOPAL	2016-07-20	public	fastq,run.zq,sra	gs,ncbi,s3	gs.us-east1,ncbi.public,s3.us-east-1	Human-gut	Human associated habitat	Faeces	SRX3062652	India	Asia	India:Kasaragod	9	Male	Non_veg	Homo sapiens	NextSeq 500	12.51 N 74.98 E	S_67	PAIRED	RANDOM	METAGENOMIC	Sample67	human gut metagenome	ILLUMINA	2018-10-13T00:00:00Z	2017-08-04T13:29:00Z	1	C5_M	SRP114847
SRR5898946	WGS	254	1400366558	PRJNA397112	SAMN07448968	Metagenome or environmental	676299186	INDIAN INSTITUTE OF SCIENCE EDUCATION AND RESEARCH, BHOPAL	2016-07-20	public	fastq,run.zq,sra	gs,ncbi,s3	gs.us-east1,ncbi.public,s3.us-east-1	Human-gut	Human associated habitat	Faeces	SRX3062646	India	Asia	India: Bhopal	26	Male	Non_veg	Homo sapiens	NextSeq 500	23.26 N 77.41 E	S_1	PAIRED	RANDOM	METAGENOMIC	Sample1	human gut metagenome	ILLUMINA	2018-10-13T00:00:00Z	2017-08-04T13:31:00Z	1	HA	SRP114847
SRR5898923	WGS	248	2103248766	PRJNA397112	SAMN07448983	Metagenome or environmental	1036385656	INDIAN INSTITUTE OF SCIENCE EDUCATION AND RESEARCH, BHOPAL	2016-07-20	public	fastq,run.zq,sra	gs,ncbi,s3	gs.us-east1,ncbi.public,s3.us-east-1	Human-gut	Human associated habitat	Faeces	SRX3062669	India	Asia	India: Bhopal	26	Female	Veg	Homo sapiens	NextSeq 500	23.26 N 77.41 E	S_16	PAIRED	RANDOM	METAGENOMIC	Sample16	human gut metagenome	ILLUMINA	2018-10-13T00:00:00Z	2017-08-04T13:39:00Z	1	HAO	SRP114847
SRR5898953	WGS	269	1605014657	PRJNA397112	SAMN07449074	Metagenome or environmental	795405191	INDIAN INSTITUTE OF SCIENCE EDUCATION AND RESEARCH, BHOPAL	2016-07-20	public	fastq,run.zq,sra	gs,ncbi,s3	gs.us-east1,ncbi.public,s3.us-east-1	Human-gut	Human associated habitat	Faeces	SRX3062639	India	Asia	India:Kasaragod	27	Female	Non_veg	Homo sapiens	NextSeq 500	12.51 N 74.98 E	S_107	PAIRED	RANDOM	METAGENOMIC	Sample107	human gut metagenome	ILLUMINA	2018-10-13T00:00:00Z	2017-08-04T13:30:00Z	1	HDC	SRP114847
SRR5899004	WGS	252	1913868247	PRJNA397112	SAMN07449012	Metagenome or environmental	923860306	INDIAN INSTITUTE OF SCIENCE EDUCATION AND RESEARCH, BHOPAL	2016-07-20	public	fastq,run.zq,sra	gs,ncbi,s3	gs.us-east1,ncbi.public,s3.us-east-1	Human-gut	Human associated habitat	Faeces	SRX3062588	India	Asia	India: Bhopal	24	Female	Non_veg	Homo sapiens	NextSeq 500	23.26 N 77.41 E	S_45	PAIRED	RANDOM	METAGENOMIC	Sample45	human gut metagenome	ILLUMINA	2018-10-13T00:00:00Z	2017-08-04T13:34:00Z	1	HQ	SRP114847
SRR5898913	WGS	250	1286730974	PRJNA397112	SAMN07448974	Metagenome or environmental	615243623	INDIAN INSTITUTE OF SCIENCE EDUCATION AND RESEARCH, BHOPAL	2016-07-20	public	fastq,run.zq,sra	gs,ncbi,s3	gs.us-east1,ncbi.public,s3.us-east-1	Human-gut	Human associated habitat	Faeces	SRX3062679	India	Asia	India: Bhopal	21	Female	Veg	Homo sapiens	NextSeq 500	23.26 N 77.41 E	S_7	PAIRED	RANDOM	METAGENOMIC	Sample7	human gut metagenome	ILLUMINA	2018-10-13T00:00:00Z	2017-08-04T13:35:00Z	1	HAF	SRP114847
SRR5898972	WGS	253	1575075165	PRJNA397112	SAMN07449005	Metagenome or environmental	761121419	INDIAN INSTITUTE OF SCIENCE EDUCATION AND RESEARCH, BHOPAL	2016-07-20	public	fastq,run.zq,sra	gs,ncbi,s3	gs.us-east1,ncbi.public,s3.us-east-1	Human-gut	Human associated habitat	Faeces	SRX3062620	India	Asia	India: Bhopal	23	Male	Veg	Homo sapiens	NextSeq 500	23.26 N 77.41 E	S_38	PAIRED	RANDOM	METAGENOMIC	Sample38	human gut metagenome	ILLUMINA	2018-10-13T00:00:00Z	2017-08-04T13:33:00Z	1	HJ	SRP114847
SRR5898977	WGS	258	1862246961	PRJNA397112	SAMN07449002	Metagenome or environmental	898130690	INDIAN INSTITUTE OF SCIENCE EDUCATION AND RESEARCH, BHOPAL	2016-07-20	public	fastq,run.zq,sra	gs,ncbi,s3	gs.us-east1,ncbi.public,s3.us-east-1	Human-gut	Human associated habitat	Faeces	SRX3062615	India	Asia	India: Bhopal	30	Male	Veg	Homo sapiens	NextSeq 500	23.26 N 77.41 E	S_35	PAIRED	RANDOM	METAGENOMIC	Sample35	human gut metagenome	ILLUMINA	2018-10-13T00:00:00Z	2017-08-04T13:35:00Z	1	HF	SRP114847
SRR5898967	WGS	276	1358498255	PRJNA397112	SAMN07449069	Metagenome or environmental	674425286	INDIAN INSTITUTE OF SCIENCE EDUCATION AND RESEARCH, BHOPAL	2016-07-20	public	fastq,run.zq,sra	gs,ncbi,s3	gs.us-east1,ncbi.public,s3.us-east-1	Human-gut	Human associated habitat	Faeces	SRX3062625	India	Asia	India:Kasaragod	53	Male	Non_veg	Homo sapiens	NextSeq 500	12.51 N 74.98 E	S_102	PAIRED	RANDOM	METAGENOMIC	Sample102	human gut metagenome	ILLUMINA	2018-10-13T00:00:00Z	2017-08-04T13:35:00Z	1	HCK	SRP114847
SRR5899015	WGS	274	871897218	PRJNA397112	SAMN07449059	Metagenome or environmental	448198526	INDIAN INSTITUTE OF SCIENCE EDUCATION AND RESEARCH, BHOPAL	2016-07-20	public	fastq,run.zq,sra	gs,ncbi,s3	gs.us-east1,ncbi.public,s3.us-east-1	Human-gut	Human associated habitat	Faeces	SRX3062577	India	Asia	India:Kasaragod	55	Female	Non_veg	Homo sapiens	NextSeq 500	12.51 N 74.98 E	S_92	PAIRED	RANDOM	METAGENOMIC	Sample92	human gut metagenome	ILLUMINA	2018-10-13T00:00:00Z	2017-08-04T13:28:00Z	1	HBW	SRP114847
SRR5898988	WGS	270	1366625440	PRJNA397112	SAMN07449051	Metagenome or environmental	682237822	INDIAN INSTITUTE OF SCIENCE EDUCATION AND RESEARCH, BHOPAL	2016-07-20	public	fastq,run.zq,sra	gs,ncbi,s3	gs.us-east1,ncbi.public,s3.us-east-1	Human-gut	Human associated habitat	Faeces	SRX3062604	India	Asia	India:Kasaragod	26	Female	Non_veg	Homo sapiens	NextSeq 500	12.51 N 74.98 E	S_84	PAIRED	RANDOM	METAGENOMIC	Sample84	human gut metagenome	ILLUMINA	2018-10-13T00:00:00Z	2017-08-04T13:31:00Z	1	HBH	SRP114847
SRR5899014	WGS	282	998206462	PRJNA397112	SAMN07449058	Metagenome or environmental	513857365	INDIAN INSTITUTE OF SCIENCE EDUCATION AND RESEARCH, BHOPAL	2016-07-20	public	fastq,run.zq,sra	gs,ncbi,s3	gs.us-east1,ncbi.public,s3.us-east-1	Human-gut	Human associated habitat	Faeces	SRX3062578	India	Asia	India:Kasaragod	55	Female	Non_veg	Homo sapiens	NextSeq 500	12.51 N 74.98 E	S_91	PAIRED	RANDOM	METAGENOMIC	Sample91	human gut metagenome	ILLUMINA	2018-10-13T00:00:00Z	2017-08-04T13:29:00Z	1	HBV	SRP114847
SRR5898951	WGS	272	1035278491	PRJNA397112	SAMN07449039	Metagenome or environmental	517269758	INDIAN INSTITUTE OF SCIENCE EDUCATION AND RESEARCH, BHOPAL	2016-07-20	public	fastq,run.zq,sra	gs,ncbi,s3	gs.us-east1,ncbi.public,s3.us-east-1	Human-gut	Human associated habitat	Faeces	SRX3062641	India	Asia	India:Kasaragod	52	Male	Non_veg	Homo sapiens	NextSeq 500	12.51 N 74.98 E	S_72	PAIRED	RANDOM	METAGENOMIC	Sample72	human gut metagenome	ILLUMINA	2018-10-13T00:00:00Z	2017-08-04T13:28:00Z	1	HAD	SRP114847
SRR5899007	WGS	257	1153088906	PRJNA397112	SAMN07449013	Metagenome or environmental	557182455	INDIAN INSTITUTE OF SCIENCE EDUCATION AND RESEARCH, BHOPAL	2016-07-20	public	fastq,run.zq,sra	gs,ncbi,s3	gs.us-east1,ncbi.public,s3.us-east-1	Human-gut	Human associated habitat	Faeces	SRX3062585	India	Asia	India: Bhopal	26	Male	Veg	Homo sapiens	NextSeq 500	23.26 N 77.41 E	S_46	PAIRED	RANDOM	METAGENOMIC	Sample46	human gut metagenome	ILLUMINA	2018-10-13T00:00:00Z	2017-08-04T13:31:00Z	1	HR	SRP114847
SRR5898943	WGS	256	812140981	PRJNA397112	SAMN07449033	Metagenome or environmental	402264762	INDIAN INSTITUTE OF SCIENCE EDUCATION AND RESEARCH, BHOPAL	2016-07-20	public	fastq,run.zq,sra	gs,ncbi,s3	gs.us-east1,ncbi.public,s3.us-east-1	Human-gut	Human associated habitat	Faeces	SRX3062649	India	Asia	India:Kasaragod	6	Female	Non_veg	Homo sapiens	NextSeq 500	12.51 N 74.98 E	S_66	PAIRED	RANDOM	METAGENOMIC	Sample66	human gut metagenome	ILLUMINA	2018-10-13T00:00:00Z	2017-08-04T13:31:00Z	1	C4_M	SRP114847
SRR5898942	WGS	257	1307661754	PRJNA397112	SAMN07449032	Metagenome or environmental	645476755	INDIAN INSTITUTE OF SCIENCE EDUCATION AND RESEARCH, BHOPAL	2016-07-20	public	fastq,run.zq,sra	gs,ncbi,s3	gs.us-east1,ncbi.public,s3.us-east-1	Human-gut	Human associated habitat	Faeces	SRX3062650	India	Asia	India:Kasaragod	10	Male	Non_veg	Homo sapiens	NextSeq 500	12.51 N 74.98 E	S_65	PAIRED	RANDOM	METAGENOMIC	Sample65	human gut metagenome	ILLUMINA	2018-10-13T00:00:00Z	2017-08-04T13:33:00Z	1	C3_M	SRP114847
SRR5899001	WGS	259	874895400	PRJNA397112	SAMN07449015	Metagenome or environmental	423140878	INDIAN INSTITUTE OF SCIENCE EDUCATION AND RESEARCH, BHOPAL	2016-07-20	public	fastq,run.zq,sra	gs,ncbi,s3	gs.us-east1,ncbi.public,s3.us-east-1	Human-gut	Human associated habitat	Faeces	SRX3062591	India	Asia	India: Bhopal	25	Female	Veg	Homo sapiens	NextSeq 500	23.26 N 77.41 E	S_48	PAIRED	RANDOM	METAGENOMIC	Sample48	human gut metagenome	ILLUMINA	2018-10-13T00:00:00Z	2017-08-04T13:28:00Z	1	HT	SRP114847
SRR5898974	WGS	248	1065812419	PRJNA397112	SAMN07449003	Metagenome or environmental	514774172	INDIAN INSTITUTE OF SCIENCE EDUCATION AND RESEARCH, BHOPAL	2016-07-20	public	fastq,run.zq,sra	gs,ncbi,s3	gs.us-east1,ncbi.public,s3.us-east-1	Human-gut	Human associated habitat	Faeces	SRX3062618	India	Asia	India: Bhopal	30	Male	Non_veg	Homo sapiens	NextSeq 500	23.26 N 77.41 E	S_36	PAIRED	RANDOM	METAGENOMIC	Sample36	human gut metagenome	ILLUMINA	2018-10-13T00:00:00Z	2017-08-04T13:31:00Z	1	HG	SRP114847
SRR5899016	WGS	270	1373123414	PRJNA397112	SAMN07449056	Metagenome or environmental	685591602	INDIAN INSTITUTE OF SCIENCE EDUCATION AND RESEARCH, BHOPAL	2016-07-20	public	fastq,run.zq,sra	gs,ncbi,s3	gs.us-east1,ncbi.public,s3.us-east-1	Human-gut	Human associated habitat	Faeces	SRX3062576	India	Asia	India:Kasaragod	23	Female	Non_veg	Homo sapiens	NextSeq 500	12.51 N 74.98 E	S_89	PAIRED	RANDOM	METAGENOMIC	Sample89	human gut metagenome	ILLUMINA	2018-10-13T00:00:00Z	2017-08-04T13:30:00Z	1	HBM	SRP114847
SRR5898924	WGS	260	1610417458	PRJNA397112	SAMN07448984	Metagenome or environmental	793559562	INDIAN INSTITUTE OF SCIENCE EDUCATION AND RESEARCH, BHOPAL	2016-07-20	public	fastq,run.zq,sra	gs,ncbi,s3	gs.us-east1,ncbi.public,s3.us-east-1	Human-gut	Human associated habitat	Faeces	SRX3062668	India	Asia	India: Bhopal	25	Male	Veg	Homo sapiens	NextSeq 500	23.26 N 77.41 E	S_17	PAIRED	RANDOM	METAGENOMIC	Sample17	human gut metagenome	ILLUMINA	2018-10-13T00:00:00Z	2017-08-04T13:36:00Z	1	HAP	SRP114847
SRR5898961	WGS	253	1576569058	PRJNA397112	SAMN07448988	Metagenome or environmental	758185388	INDIAN INSTITUTE OF SCIENCE EDUCATION AND RESEARCH, BHOPAL	2016-07-20	public	fastq,run.zq,sra	gs,ncbi,s3	gs.us-east1,ncbi.public,s3.us-east-1	Human-gut	Human associated habitat	Faeces	SRX3062631	India	Asia	India: Bhopal	23	Male	Veg	Homo sapiens	NextSeq 500	23.26 N 77.41 E	S_21	PAIRED	RANDOM	METAGENOMIC	Sample21	human gut metagenome	ILLUMINA	2018-10-13T00:00:00Z	2017-08-04T13:30:00Z	1	HC	SRP114847
SRR5898919	WGS	273	928540586	PRJNA397112	SAMN07449042	Metagenome or environmental	461218158	INDIAN INSTITUTE OF SCIENCE EDUCATION AND RESEARCH, BHOPAL	2016-07-20	public	fastq,run.zq,sra	gs,ncbi,s3	gs.us-east1,ncbi.public,s3.us-east-1	Human-gut	Human associated habitat	Faeces	SRX3062673	India	Asia	India:Kasaragod	25	Male	Non_veg	Homo sapiens	NextSeq 500	12.51 N 74.98 E	S_75	PAIRED	RANDOM	METAGENOMIC	Sample75	human gut metagenome	ILLUMINA	2018-10-13T00:00:00Z	2017-08-04T13:34:00Z	1	HAX	SRP114847
SRR5898980	WGS	281	793309934	PRJNA397112	SAMN07448994	Metagenome or environmental	405931636	INDIAN INSTITUTE OF SCIENCE EDUCATION AND RESEARCH, BHOPAL	2016-07-20	public	fastq,run.zq,sra	gs,ncbi,s3	gs.us-east1,ncbi.public,s3.us-east-1	Human-gut	Human associated habitat	Faeces	SRX3062612	India	Asia	India: Bhopal	52	Female	Non_veg	Homo sapiens	NextSeq 500	23.26 N 77.41 E	S_27	PAIRED	RANDOM	METAGENOMIC	Sample27	human gut metagenome	ILLUMINA	2018-10-13T00:00:00Z	2017-08-04T13:35:00Z	1	HCQ	SRP114847
SRR5899003	WGS	252	1293408913	PRJNA397112	SAMN07449017	Metagenome or environmental	639400877	INDIAN INSTITUTE OF SCIENCE EDUCATION AND RESEARCH, BHOPAL	2016-07-20	public	fastq,run.zq,sra	gs,ncbi,s3	gs.us-east1,ncbi.public,s3.us-east-1	Human-gut	Human associated habitat	Faeces	SRX3062589	India	Asia	India: Bhopal	0.6	Female	Veg	Homo sapiens	NextSeq 500	23.26 N 77.41 E	S_50	PAIRED	RANDOM	METAGENOMIC	Sample50	human gut metagenome	ILLUMINA	2018-10-13T00:00:00Z	2017-08-04T13:31:00Z	1	HV	SRP114847
SRR5898957	WGS	274	1081366956	PRJNA397112	SAMN07449072	Metagenome or environmental	539725367	INDIAN INSTITUTE OF SCIENCE EDUCATION AND RESEARCH, BHOPAL	2016-07-20	public	fastq,run.zq,sra	gs,ncbi,s3	gs.us-east1,ncbi.public,s3.us-east-1	Human-gut	Human associated habitat	Faeces	SRX3062635	India	Asia	India:Kasaragod	25	Male	Non_veg	Homo sapiens	NextSeq 500	12.51 N 74.98 E	S_105	PAIRED	RANDOM	METAGENOMIC	Sample105	human gut metagenome	ILLUMINA	2018-10-13T00:00:00Z	2017-08-04T13:29:00Z	1	HCZ	SRP114847
SRR5898994	WGS	263	1193418140	PRJNA397112	SAMN07449047	Metagenome or environmental	592354245	INDIAN INSTITUTE OF SCIENCE EDUCATION AND RESEARCH, BHOPAL	2016-07-20	public	fastq,run.zq,sra	gs,ncbi,s3	gs.us-east1,ncbi.public,s3.us-east-1	Human-gut	Human associated habitat	Faeces	SRX3062598	India	Asia	India:Kasaragod	20	Male	Non_veg	Homo sapiens	NextSeq 500	12.51 N 74.98 E	S_80	PAIRED	RANDOM	METAGENOMIC	Sample80	human gut metagenome	ILLUMINA	2018-10-13T00:00:00Z	2017-08-04T13:29:00Z	1	HBD	SRP114847
SRR5899011	WGS	273	972335134	PRJNA397112	SAMN07449055	Metagenome or environmental	482683805	INDIAN INSTITUTE OF SCIENCE EDUCATION AND RESEARCH, BHOPAL	2016-07-20	public	fastq,run.zq,sra	gs,ncbi,s3	gs.us-east1,ncbi.public,s3.us-east-1	Human-gut	Human associated habitat	Faeces	SRX3062581	India	Asia	India:Kasaragod	30	Female	Non_veg	Homo sapiens	NextSeq 500	12.51 N 74.98 E	S_88	PAIRED	RANDOM	METAGENOMIC	Sample88	human gut metagenome	ILLUMINA	2018-10-13T00:00:00Z	2017-08-04T13:28:00Z	1	HBL	SRP114847
SRR5898990	WGS	248	1934829494	PRJNA397112	SAMN07448987	Metagenome or environmental	928178456	INDIAN INSTITUTE OF SCIENCE EDUCATION AND RESEARCH, BHOPAL	2016-07-20	public	fastq,run.zq,sra	gs,ncbi,s3	gs.us-east1,ncbi.public,s3.us-east-1	Human-gut	Human associated habitat	Faeces	SRX3062602	India	Asia	India: Bhopal	23	Male	Non_veg	Homo sapiens	NextSeq 500	23.26 N 77.41 E	S_20	PAIRED	RANDOM	METAGENOMIC	Sample20	human gut metagenome	ILLUMINA	2018-10-13T00:00:00Z	2017-08-04T13:33:00Z	1	HB	SRP114847
SRR5898954	WGS	282	742418100	PRJNA397112	SAMN07449071	Metagenome or environmental	377873558	INDIAN INSTITUTE OF SCIENCE EDUCATION AND RESEARCH, BHOPAL	2016-07-20	public	fastq,run.zq,sra	gs,ncbi,s3	gs.us-east1,ncbi.public,s3.us-east-1	Human-gut	Human associated habitat	Faeces	SRX3062638	India	Asia	India:Kasaragod	53	Female	Non_veg	Homo sapiens	NextSeq 500	12.51 N 74.98 E	S_104	PAIRED	RANDOM	METAGENOMIC	Sample104	human gut metagenome	ILLUMINA	2018-10-13T00:00:00Z	2017-08-04T13:28:00Z	1	HCY	SRP114847
SRR5898908	WGS	252	1344200520	PRJNA397112	SAMN07448979	Metagenome or environmental	644143667	INDIAN INSTITUTE OF SCIENCE EDUCATION AND RESEARCH, BHOPAL	2016-07-20	public	fastq,run.zq,sra	gs,ncbi,s3	gs.us-east1,ncbi.public,s3.us-east-1	Human-gut	Human associated habitat	Faeces	SRX3062684	India	Asia	India: Bhopal	29	Female	Veg	Homo sapiens	NextSeq 500	23.26 N 77.41 E	S_12	PAIRED	RANDOM	METAGENOMIC	Sample12	human gut metagenome	ILLUMINA	2018-10-13T00:00:00Z	2017-08-04T13:37:00Z	1	HAK	SRP114847
SRR5898922	WGS	258	1696663348	PRJNA397112	SAMN07448982	Metagenome or environmental	837846552	INDIAN INSTITUTE OF SCIENCE EDUCATION AND RESEARCH, BHOPAL	2016-07-20	public	fastq,run.zq,sra	gs,ncbi,s3	gs.us-east1,ncbi.public,s3.us-east-1	Human-gut	Human associated habitat	Faeces	SRX3062670	India	Asia	India: Bhopal	26	Female	Veg	Homo sapiens	NextSeq 500	23.26 N 77.41 E	S_15	PAIRED	RANDOM	METAGENOMIC	Sample15	human gut metagenome	ILLUMINA	2018-10-13T00:00:00Z	2017-08-04T13:37:00Z	1	HAN	SRP114847
SRR5898958	WGS	266	1270682023	PRJNA397112	SAMN07449064	Metagenome or environmental	626302334	INDIAN INSTITUTE OF SCIENCE EDUCATION AND RESEARCH, BHOPAL	2016-07-20	public	fastq,run.zq,sra	gs,ncbi,s3	gs.us-east1,ncbi.public,s3.us-east-1	Human-gut	Human associated habitat	Faeces	SRX3062634	India	Asia	India:Kasaragod	56	Male	Non_veg	Homo sapiens	NextSeq 500	12.51 N 74.98 E	S_97	PAIRED	RANDOM	METAGENOMIC	Sample97	human gut metagenome	ILLUMINA	2018-10-13T00:00:00Z	2017-08-04T13:31:00Z	1	HCD	SRP114847
SRR5898952	WGS	274	790582176	PRJNA397112	SAMN07449075	Metagenome or environmental	394788234	INDIAN INSTITUTE OF SCIENCE EDUCATION AND RESEARCH, BHOPAL	2016-07-20	public	fastq,run.zq,sra	gs,ncbi,s3	gs.us-east1,ncbi.public,s3.us-east-1	Human-gut	Human associated habitat	Faeces	SRX3062640	India	Asia	India:Kasaragod	30	Male	Non_veg	Homo sapiens	NextSeq 500	12.51 N 74.98 E	S_108	PAIRED	RANDOM	METAGENOMIC	Sample108	human gut metagenome	ILLUMINA	2018-10-13T00:00:00Z	2017-08-04T13:27:00Z	1	HDD	SRP114847
SRR5899000	WGS	259	1119666721	PRJNA397112	SAMN07449016	Metagenome or environmental	540966794	INDIAN INSTITUTE OF SCIENCE EDUCATION AND RESEARCH, BHOPAL	2016-07-20	public	fastq,run.zq,sra	gs,ncbi,s3	gs.us-east1,ncbi.public,s3.us-east-1	Human-gut	Human associated habitat	Faeces	SRX3062592	India	Asia	India: Bhopal	28	Female	Veg	Homo sapiens	NextSeq 500	23.26 N 77.41 E	S_49	PAIRED	RANDOM	METAGENOMIC	Sample49	human gut metagenome	ILLUMINA	2018-10-13T00:00:00Z	2017-08-04T13:29:00Z	1	HU	SRP114847
SRR5898976	WGS	257	1126014109	PRJNA397112	SAMN07449001	Metagenome or environmental	547200308	INDIAN INSTITUTE OF SCIENCE EDUCATION AND RESEARCH, BHOPAL	2016-07-20	public	fastq,run.zq,sra	gs,ncbi,s3	gs.us-east1,ncbi.public,s3.us-east-1	Human-gut	Human associated habitat	Faeces	SRX3062616	India	Asia	India: Bhopal	22	Male	Veg	Homo sapiens	NextSeq 500	23.26 N 77.41 E	S_34	PAIRED	RANDOM	METAGENOMIC	Sample34	human gut metagenome	ILLUMINA	2018-10-13T00:00:00Z	2017-08-04T13:33:00Z	1	HE	SRP114847
SRR5898928	WGS	286	779835379	PRJNA397112	SAMN07449028	Metagenome or environmental	389130812	INDIAN INSTITUTE OF SCIENCE EDUCATION AND RESEARCH, BHOPAL	2016-07-20	public	fastq,run.zq,sra	gs,ncbi,s3	gs.us-east1,ncbi.public,s3.us-east-1	Human-gut	Human associated habitat	Faeces	SRX3062664	India	Asia	India:Kasaragod	6	Male	Non_veg	Homo sapiens	NextSeq 500	12.51 N 74.98 E	S_61	PAIRED	RANDOM	METAGENOMIC	Sample61	human gut metagenome	ILLUMINA	2018-10-13T00:00:00Z	2017-08-04T13:33:00Z	1	C22_M	SRP114847
SRR5898912	WGS	255	1036575018	PRJNA397112	SAMN07448975	Metagenome or environmental	498601258	INDIAN INSTITUTE OF SCIENCE EDUCATION AND RESEARCH, BHOPAL	2016-07-20	public	fastq,run.zq,sra	gs,ncbi,s3	gs.us-east1,ncbi.public,s3.us-east-1	Human-gut	Human associated habitat	Faeces	SRX3062680	India	Asia	India: Bhopal	23	Female	Veg	Homo sapiens	NextSeq 500	23.26 N 77.41 E	S_8	PAIRED	RANDOM	METAGENOMIC	Sample8	human gut metagenome	ILLUMINA	2018-10-13T00:00:00Z	2017-08-04T13:34:00Z	1	HAG	SRP114847
SRR5898930	WGS	276	1217218776	PRJNA397112	SAMN07449026	Metagenome or environmental	603600937	INDIAN INSTITUTE OF SCIENCE EDUCATION AND RESEARCH, BHOPAL	2016-07-20	public	fastq,run.zq,sra	gs,ncbi,s3	gs.us-east1,ncbi.public,s3.us-east-1	Human-gut	Human associated habitat	Faeces	SRX3062662	India	Asia	India:Kasaragod	12	Male	Non_veg	Homo sapiens	NextSeq 500	12.51 N 74.98 E	S_59	PAIRED	RANDOM	METAGENOMIC	Sample59	human gut metagenome	ILLUMINA	2018-10-13T00:00:00Z	2017-08-04T13:29:00Z	1	C19_M	SRP114847
SRR5898909	WGS	250	773772009	PRJNA397112	SAMN07448978	Metagenome or environmental	371201751	INDIAN INSTITUTE OF SCIENCE EDUCATION AND RESEARCH, BHOPAL	2016-07-20	public	fastq,run.zq,sra	gs,ncbi,s3	gs.us-east1,ncbi.public,s3.us-east-1	Human-gut	Human associated habitat	Faeces	SRX3062683	India	Asia	India: Bhopal	22	Female	Veg	Homo sapiens	NextSeq 500	23.26 N 77.41 E	S_11	PAIRED	RANDOM	METAGENOMIC	Sample11	human gut metagenome	ILLUMINA	2018-10-13T00:00:00Z	2017-08-04T13:33:00Z	1	HAJ	SRP114847
SRR5898944	WGS	267	1298220991	PRJNA397112	SAMN07449030	Metagenome or environmental	641492977	INDIAN INSTITUTE OF SCIENCE EDUCATION AND RESEARCH, BHOPAL	2016-07-20	public	fastq,run.zq,sra	gs,ncbi,s3	gs.us-east1,ncbi.public,s3.us-east-1	Human-gut	Human associated habitat	Faeces	SRX3062648	India	Asia	India:Kasaragod	7	Female	Non_veg	Homo sapiens	NextSeq 500	12.51 N 74.98 E	S_63	PAIRED	RANDOM	METAGENOMIC	Sample63	human gut metagenome	ILLUMINA	2018-10-13T00:00:00Z	2017-08-04T13:33:00Z	1	C24_M	SRP114847
SRR5898937	WGS	255	1411389630	PRJNA397112	SAMN07449022	Metagenome or environmental	695244874	INDIAN INSTITUTE OF SCIENCE EDUCATION AND RESEARCH, BHOPAL	2016-07-20	public	fastq,run.zq,sra	gs,ncbi,s3	gs.us-east1,ncbi.public,s3.us-east-1	Human-gut	Human associated habitat	Faeces	SRX3062655	India	Asia	India:Kasaragod	11	Male	Non_veg	Homo sapiens	NextSeq 500	12.51 N 74.98 E	S_55	PAIRED	RANDOM	METAGENOMIC	Sample55	human gut metagenome	ILLUMINA	2018-10-13T00:00:00Z	2017-08-04T13:34:00Z	1	C13_M	SRP114847
SRR5898989	WGS	276	1071915165	PRJNA397112	SAMN07449050	Metagenome or environmental	534110964	INDIAN INSTITUTE OF SCIENCE EDUCATION AND RESEARCH, BHOPAL	2016-07-20	public	fastq,run.zq,sra	gs,ncbi,s3	gs.us-east1,ncbi.public,s3.us-east-1	Human-gut	Human associated habitat	Faeces	SRX3062603	India	Asia	India:Kasaragod	29	Female	Non_veg	Homo sapiens	NextSeq 500	12.51 N 74.98 E	S_83	PAIRED	RANDOM	METAGENOMIC	Sample83	human gut metagenome	ILLUMINA	2018-10-13T00:00:00Z	2017-08-04T13:30:00Z	1	HBG	SRP114847
SRR5898917	WGS	261	1387130399	PRJNA397112	SAMN07448970	Metagenome or environmental	669264733	INDIAN INSTITUTE OF SCIENCE EDUCATION AND RESEARCH, BHOPAL	2016-07-20	public	fastq,run.zq,sra	gs,ncbi,s3	gs.us-east1,ncbi.public,s3.us-east-1	Human-gut	Human associated habitat	Faeces	SRX3062675	India	Asia	India: Bhopal	28	Female	Veg	Homo sapiens	NextSeq 500	23.26 N 77.41 E	S_3	PAIRED	RANDOM	METAGENOMIC	Sample3	human gut metagenome	ILLUMINA	2018-10-13T00:00:00Z	2017-08-04T13:35:00Z	1	HAB	SRP114847
SRR5898956	WGS	248	1538114053	PRJNA397112	SAMN07449000	Metagenome or environmental	743868751	INDIAN INSTITUTE OF SCIENCE EDUCATION AND RESEARCH, BHOPAL	2016-07-20	public	fastq,run.zq,sra	gs,ncbi,s3	gs.us-east1,ncbi.public,s3.us-east-1	Human-gut	Human associated habitat	Faeces	SRX3062636	India	Asia	India: Bhopal	29	Male	Veg	Homo sapiens	NextSeq 500	23.26 N 77.41 E	S_33	PAIRED	RANDOM	METAGENOMIC	Sample33	human gut metagenome	ILLUMINA	2018-10-13T00:00:00Z	2017-08-04T13:40:00Z	1	HD	SRP114847
SRR5898916	WGS	258	1544836274	PRJNA397112	SAMN07448971	Metagenome or environmental	751737891	INDIAN INSTITUTE OF SCIENCE EDUCATION AND RESEARCH, BHOPAL	2016-07-20	public	fastq,run.zq,sra	gs,ncbi,s3	gs.us-east1,ncbi.public,s3.us-east-1	Human-gut	Human associated habitat	Faeces	SRX3062676	India	Asia	India: Bhopal	21	Female	Veg	Homo sapiens	NextSeq 500	23.26 N 77.41 E	S_4	PAIRED	RANDOM	METAGENOMIC	Sample4	human gut metagenome	ILLUMINA	2018-10-13T00:00:00Z	2017-08-04T13:36:00Z	1	HAC	SRP114847
SRR5898971	WGS	260	1347474530	PRJNA397112	SAMN07449008	Metagenome or environmental	650217042	INDIAN INSTITUTE OF SCIENCE EDUCATION AND RESEARCH, BHOPAL	2016-07-20	public	fastq,run.zq,sra	gs,ncbi,s3	gs.us-east1,ncbi.public,s3.us-east-1	Human-gut	Human associated habitat	Faeces	SRX3062621	India	Asia	India: Bhopal	30	Male	Non_veg	Homo sapiens	NextSeq 500	23.26 N 77.41 E	S_41	PAIRED	RANDOM	METAGENOMIC	Sample41	human gut metagenome	ILLUMINA	2018-10-13T00:00:00Z	2017-08-04T13:32:00Z	1	HM	SRP114847
SRR5898914	WGS	246	1545640695	PRJNA397112	SAMN07448973	Metagenome or environmental	738769473	INDIAN INSTITUTE OF SCIENCE EDUCATION AND RESEARCH, BHOPAL	2016-07-20	public	fastq,run.zq,sra	gs,ncbi,s3	gs.us-east1,ncbi.public,s3.us-east-1	Human-gut	Human associated habitat	Faeces	SRX3062678	India	Asia	India: Bhopal	21	Female	Veg	Homo sapiens	NextSeq 500	23.26 N 77.41 E	S_6	PAIRED	RANDOM	METAGENOMIC	Sample6	human gut metagenome	ILLUMINA	2018-10-13T00:00:00Z	2017-08-04T13:36:00Z	1	HAE	SRP114847
SRR5899013	WGS	273	1093824590	PRJNA397112	SAMN07449053	Metagenome or environmental	545354949	INDIAN INSTITUTE OF SCIENCE EDUCATION AND RESEARCH, BHOPAL	2016-07-20	public	fastq,run.zq,sra	gs,ncbi,s3	gs.us-east1,ncbi.public,s3.us-east-1	Human-gut	Human associated habitat	Faeces	SRX3062579	India	Asia	India:Kasaragod	27	Female	Non_veg	Homo sapiens	NextSeq 500	12.51 N 74.98 E	S_86	PAIRED	RANDOM	METAGENOMIC	Sample86	human gut metagenome	ILLUMINA	2018-10-13T00:00:00Z	2017-08-04T13:29:00Z	1	HBJ	SRP114847
SRR5898915	WGS	255	1805641762	PRJNA397112	SAMN07448972	Metagenome or environmental	874280271	INDIAN INSTITUTE OF SCIENCE EDUCATION AND RESEARCH, BHOPAL	2016-07-20	public	fastq,run.zq,sra	gs,ncbi,s3	gs.us-east1,ncbi.public,s3.us-east-1	Human-gut	Human associated habitat	Faeces	SRX3062677	India	Asia	India: Bhopal	27	Female	Veg	Homo sapiens	NextSeq 500	23.26 N 77.41 E	S_5	PAIRED	RANDOM	METAGENOMIC	Sample5	human gut metagenome	ILLUMINA	2018-10-13T00:00:00Z	2017-08-04T13:37:00Z	1	HAD	SRP114847
SRR5898941	WGS	260	1410279821	PRJNA397112	SAMN07449035	Metagenome or environmental	696305331	INDIAN INSTITUTE OF SCIENCE EDUCATION AND RESEARCH, BHOPAL	2016-07-20	public	fastq,run.zq,sra	gs,ncbi,s3	gs.us-east1,ncbi.public,s3.us-east-1	Human-gut	Human associated habitat	Faeces	SRX3062651	India	Asia	India:Kasaragod	5	Male	Non_veg	Homo sapiens	NextSeq 500	12.51 N 74.98 E	S_68	PAIRED	RANDOM	METAGENOMIC	Sample68	human gut metagenome	ILLUMINA	2018-10-13T00:00:00Z	2017-08-04T13:34:00Z	1	C6_M	SRP114847
SRR5898975	WGS	253	1913605591	PRJNA397112	SAMN07449004	Metagenome or environmental	944163769	INDIAN INSTITUTE OF SCIENCE EDUCATION AND RESEARCH, BHOPAL	2016-07-20	public	fastq,run.zq,sra	gs,ncbi,s3	gs.us-east1,ncbi.public,s3.us-east-1	Human-gut	Human associated habitat	Faeces	SRX3062617	India	Asia	India: Bhopal	2.4	Female	Veg	Homo sapiens	NextSeq 500	23.26 N 77.41 E	S_37	PAIRED	RANDOM	METAGENOMIC	Sample37	human gut metagenome	ILLUMINA	2018-10-13T00:00:00Z	2017-08-04T13:35:00Z	1	HI	SRP114847
SRR5899005	WGS	249	1156488365	PRJNA397112	SAMN07449011	Metagenome or environmental	555697877	INDIAN INSTITUTE OF SCIENCE EDUCATION AND RESEARCH, BHOPAL	2016-07-20	public	fastq,run.zq,sra	gs,ncbi,s3	gs.us-east1,ncbi.public,s3.us-east-1	Human-gut	Human associated habitat	Faeces	SRX3062587	India	Asia	India: Bhopal	30	Male	Veg	Homo sapiens	NextSeq 500	23.26 N 77.41 E	S_44	PAIRED	RANDOM	METAGENOMIC	Sample44	human gut metagenome	ILLUMINA	2018-10-13T00:00:00Z	2017-08-04T13:30:00Z	1	HP	SRP114847
SRR5898987	WGS	272	914569895	PRJNA397112	SAMN07448993	Metagenome or environmental	456672245	INDIAN INSTITUTE OF SCIENCE EDUCATION AND RESEARCH, BHOPAL	2016-07-20	public	fastq,run.zq,sra	gs,ncbi,s3	gs.us-east1,ncbi.public,s3.us-east-1	Human-gut	Human associated habitat	Faeces	SRX3062605	India	Asia	India: Bhopal	71	Male	Non_veg	Homo sapiens	NextSeq 500	23.26 N 77.41 E	S_26	PAIRED	RANDOM	METAGENOMIC	Sample26	human gut metagenome	ILLUMINA	2018-10-13T00:00:00Z	2017-08-04T13:28:00Z	1	HCP	SRP114847
SRR5899002	WGS	256	891899754	PRJNA397112	SAMN07449018	Metagenome or environmental	442986164	INDIAN INSTITUTE OF SCIENCE EDUCATION AND RESEARCH, BHOPAL	2016-07-20	public	fastq,run.zq,sra	gs,ncbi,s3	gs.us-east1,ncbi.public,s3.us-east-1	Human-gut	Human associated habitat	Faeces	SRX3062590	India	Asia	India: Bhopal	0.6	Female	Veg	Homo sapiens	NextSeq 500	23.26 N 77.41 E	S_51	PAIRED	RANDOM	METAGENOMIC	Sample51	human gut metagenome	ILLUMINA	2018-10-13T00:00:00Z	2017-08-04T13:28:00Z	1	HW	SRP114847
SRR5898997	WGS	261	1753688459	PRJNA397112	SAMN07449048	Metagenome or environmental	872319720	INDIAN INSTITUTE OF SCIENCE EDUCATION AND RESEARCH, BHOPAL	2016-07-20	public	fastq,run.zq,sra	gs,ncbi,s3	gs.us-east1,ncbi.public,s3.us-east-1	Human-gut	Human associated habitat	Faeces	SRX3062595	India	Asia	India:Kasaragod	30	Female	Non_veg	Homo sapiens	NextSeq 500	12.51 N 74.98 E	S_81	PAIRED	RANDOM	METAGENOMIC	Sample81	human gut metagenome	ILLUMINA	2018-10-13T00:00:00Z	2017-08-04T13:32:00Z	1	HBE	SRP114847
SRR5898934	WGS	261	1113899152	PRJNA397112	SAMN07449023	Metagenome or environmental	549928496	INDIAN INSTITUTE OF SCIENCE EDUCATION AND RESEARCH, BHOPAL	2016-07-20	public	fastq,run.zq,sra	gs,ncbi,s3	gs.us-east1,ncbi.public,s3.us-east-1	Human-gut	Human associated habitat	Faeces	SRX3062658	India	Asia	India:Kasaragod	12	Male	Non_veg	Homo sapiens	NextSeq 500	12.51 N 74.98 E	S_56	PAIRED	RANDOM	METAGENOMIC	Sample56	human gut metagenome	ILLUMINA	2018-10-13T00:00:00Z	2017-08-04T13:37:00Z	1	C14_M	SRP114847
SRR5898939	WGS	258	1227255405	PRJNA397112	SAMN07449037	Metagenome or environmental	604817874	INDIAN INSTITUTE OF SCIENCE EDUCATION AND RESEARCH, BHOPAL	2016-07-20	public	fastq,run.zq,sra	gs,ncbi,s3	gs.us-east1,ncbi.public,s3.us-east-1	Human-gut	Human associated habitat	Faeces	SRX3062653	India	Asia	India:Kasaragod	10	Male	Non_veg	Homo sapiens	NextSeq 500	12.51 N 74.98 E	S_70	PAIRED	RANDOM	METAGENOMIC	Sample70	human gut metagenome	ILLUMINA	2018-10-13T00:00:00Z	2017-08-04T13:29:00Z	1	C9_M	SRP114847
SRR5898991	WGS	267	1036595583	PRJNA397112	SAMN07449043	Metagenome or environmental	514589721	INDIAN INSTITUTE OF SCIENCE EDUCATION AND RESEARCH, BHOPAL	2016-07-20	public	fastq,run.zq,sra	gs,ncbi,s3	gs.us-east1,ncbi.public,s3.us-east-1	Human-gut	Human associated habitat	Faeces	SRX3062601	India	Asia	India:Kasaragod	23	Male	Non_veg	Homo sapiens	NextSeq 500	12.51 N 74.98 E	S_76	PAIRED	RANDOM	METAGENOMIC	Sample76	human gut metagenome	ILLUMINA	2018-10-13T00:00:00Z	2017-08-04T13:28:00Z	1	HAZ	SRP114847
SRR5898936	WGS	255	811721817	PRJNA397112	SAMN07449021	Metagenome or environmental	410768215	INDIAN INSTITUTE OF SCIENCE EDUCATION AND RESEARCH, BHOPAL	2016-07-20	public	fastq,run.zq,sra	gs,ncbi,s3	gs.us-east1,ncbi.public,s3.us-east-1	Human-gut	Human associated habitat	Faeces	SRX3062656	India	Asia	India:Kasaragod	7	Female	Non_veg	Homo sapiens	NextSeq 500	12.51 N 74.98 E	S_54	PAIRED	RANDOM	METAGENOMIC	Sample54	human gut metagenome	ILLUMINA	2018-10-13T00:00:00Z	2017-08-04T13:32:00Z	1	C10_M	SRP114847
SRR5899017	WGS	290	616943354	PRJNA397112	SAMN07449057	Metagenome or environmental	318075921	INDIAN INSTITUTE OF SCIENCE EDUCATION AND RESEARCH, BHOPAL	2016-07-20	public	fastq,run.zq,sra	gs,ncbi,s3	gs.us-east1,ncbi.public,s3.us-east-1	Human-gut	Human associated habitat	Faeces	SRX3062575	India	Asia	India:Kasaragod	50	Female	Non_veg	Homo sapiens	NextSeq 500	12.51 N 74.98 E	S_90	PAIRED	RANDOM	METAGENOMIC	Sample90	human gut metagenome	ILLUMINA	2018-10-13T00:00:00Z	2017-08-04T13:27:00Z	1	HBR	SRP114847
SRR5898910	WGS	244	2142440783	PRJNA397112	SAMN07448977	Metagenome or environmental	1048032516	INDIAN INSTITUTE OF SCIENCE EDUCATION AND RESEARCH, BHOPAL	2016-07-20	public	fastq,run.zq,sra	gs,ncbi,s3	gs.us-east1,ncbi.public,s3.us-east-1	Human-gut	Human associated habitat	Faeces	SRX3062682	India	Asia	India: Bhopal	24	Male	Veg	Homo sapiens	NextSeq 500	23.26 N 77.41 E	S_10	PAIRED	RANDOM	METAGENOMIC	Sample10	human gut metagenome	ILLUMINA	2018-10-13T00:00:00Z	2017-08-04T13:39:00Z	1	HAI	SRP114847
SRR5899006	WGS	249	1677800044	PRJNA397112	SAMN07449014	Metagenome or environmental	808997168	INDIAN INSTITUTE OF SCIENCE EDUCATION AND RESEARCH, BHOPAL	2016-07-20	public	fastq,run.zq,sra	gs,ncbi,s3	gs.us-east1,ncbi.public,s3.us-east-1	Human-gut	Human associated habitat	Faeces	SRX3062586	India	Asia	India: Bhopal	25	Male	Veg	Homo sapiens	NextSeq 500	23.26 N 77.41 E	S_47	PAIRED	RANDOM	METAGENOMIC	Sample47	human gut metagenome	ILLUMINA	2018-10-13T00:00:00Z	2017-08-04T13:31:00Z	1	HS	SRP114847
SRR5898950	WGS	283	668018094	PRJNA397112	SAMN07449073	Metagenome or environmental	341347382	INDIAN INSTITUTE OF SCIENCE EDUCATION AND RESEARCH, BHOPAL	2016-07-20	public	fastq,run.zq,sra	gs,ncbi,s3	gs.us-east1,ncbi.public,s3.us-east-1	Human-gut	Human associated habitat	Faeces	SRX3062642	India	Asia	India:Kasaragod	50	Female	Non_veg	Homo sapiens	NextSeq 500	12.51 N 74.98 E	S_106	PAIRED	RANDOM	METAGENOMIC	Sample106	human gut metagenome	ILLUMINA	2018-10-13T00:00:00Z	2017-08-04T13:27:00Z	1	HDB	SRP114847
SRR5898965	WGS	268	1063103990	PRJNA397112	SAMN07449065	Metagenome or environmental	525165989	INDIAN INSTITUTE OF SCIENCE EDUCATION AND RESEARCH, BHOPAL	2016-07-20	public	fastq,run.zq,sra	gs,ncbi,s3	gs.us-east1,ncbi.public,s3.us-east-1	Human-gut	Human associated habitat	Faeces	SRX3062627	India	Asia	India:Kasaragod	58	Male	Non_veg	Homo sapiens	NextSeq 500	12.51 N 74.98 E	S_98	PAIRED	RANDOM	METAGENOMIC	Sample98	human gut metagenome	ILLUMINA	2018-10-13T00:00:00Z	2017-08-04T13:32:00Z	1	HCF	SRP114847
SRR5898932	WGS	254	1638306780	PRJNA397112	SAMN07449025	Metagenome or environmental	810456968	INDIAN INSTITUTE OF SCIENCE EDUCATION AND RESEARCH, BHOPAL	2016-07-20	public	fastq,run.zq,sra	gs,ncbi,s3	gs.us-east1,ncbi.public,s3.us-east-1	Human-gut	Human associated habitat	Faeces	SRX3062660	India	Asia	India:Kasaragod	16	Male	Non_veg	Homo sapiens	NextSeq 500	12.51 N 74.98 E	S_58	PAIRED	RANDOM	METAGENOMIC	Sample58	human gut metagenome	ILLUMINA	2018-10-13T00:00:00Z	2017-08-04T13:42:00Z	1	C16_M	SRP114847
SRR5898918	WGS	248	673918005	PRJNA397112	SAMN07449041	Metagenome or environmental	331733541	INDIAN INSTITUTE OF SCIENCE EDUCATION AND RESEARCH, BHOPAL	2016-07-20	public	fastq,run.zq,sra	gs,ncbi,s3	gs.us-east1,ncbi.public,s3.us-east-1	Human-gut	Human associated habitat	Faeces	SRX3062674	India	Asia	India:Kasaragod	24	Male	Non_veg	Homo sapiens	NextSeq 500	12.51 N 74.98 E	S_74	PAIRED	RANDOM	METAGENOMIC	Sample74	human gut metagenome	ILLUMINA	2018-10-13T00:00:00Z	2017-08-04T13:33:00Z	1	HAV	SRP114847
SRR5898985	WGS	258	1313430561	PRJNA397112	SAMN07448991	Metagenome or environmental	649048944	INDIAN INSTITUTE OF SCIENCE EDUCATION AND RESEARCH, BHOPAL	2016-07-20	public	fastq,run.zq,sra	gs,ncbi,s3	gs.us-east1,ncbi.public,s3.us-east-1	Human-gut	Human associated habitat	Faeces	SRX3062607	India	Asia	India: Bhopal	57	Male	Non_veg	Homo sapiens	NextSeq 500	23.26 N 77.41 E	S_24	PAIRED	RANDOM	METAGENOMIC	Sample24	human gut metagenome	ILLUMINA	2018-10-13T00:00:00Z	2017-08-04T13:31:00Z	1	HCN	SRP114847
SRR5898949	WGS	272	1348133665	PRJNA397112	SAMN07449076	Metagenome or environmental	669123014	INDIAN INSTITUTE OF SCIENCE EDUCATION AND RESEARCH, BHOPAL	2016-07-20	public	fastq,run.zq,sra	gs,ncbi,s3	gs.us-east1,ncbi.public,s3.us-east-1	Human-gut	Human associated habitat	Faeces	SRX3062643	India	Asia	India:Kasaragod	30	Female	Non_veg	Homo sapiens	NextSeq 500	12.51 N 74.98 E	S_109	PAIRED	RANDOM	METAGENOMIC	Sample109	human gut metagenome	ILLUMINA	2018-10-13T00:00:00Z	2017-08-04T13:31:00Z	1	HDE	SRP114847
SRR5898970	WGS	248	983724460	PRJNA397112	SAMN07449007	Metagenome or environmental	478927842	INDIAN INSTITUTE OF SCIENCE EDUCATION AND RESEARCH, BHOPAL	2016-07-20	public	fastq,run.zq,sra	gs,ncbi,s3	gs.us-east1,ncbi.public,s3.us-east-1	Human-gut	Human associated habitat	Faeces	SRX3062622	India	Asia	India: Bhopal	29	Male	Veg	Homo sapiens	NextSeq 500	23.26 N 77.41 E	S_40	PAIRED	RANDOM	METAGENOMIC	Sample40	human gut metagenome	ILLUMINA	2018-10-13T00:00:00Z	2017-08-04T13:32:00Z	1	HL	SRP114847
SRR5898933	WGS	267	807853605	PRJNA397112	SAMN07449038	Metagenome or environmental	400242996	INDIAN INSTITUTE OF SCIENCE EDUCATION AND RESEARCH, BHOPAL	2016-07-20	public	fastq,run.zq,sra	gs,ncbi,s3	gs.us-east1,ncbi.public,s3.us-east-1	Human-gut	Human associated habitat	Faeces	SRX3062659	India	Asia	India:Kasaragod	9	Male	Non_veg	Homo sapiens	NextSeq 500	12.51 N 74.98 E	S_71	PAIRED	RANDOM	METAGENOMIC	Sample71	human gut metagenome	ILLUMINA	2018-10-13T00:00:00Z	2017-08-04T13:32:00Z	1	C18_M	SRP114847
SRR5898929	WGS	271	953285254	PRJNA397112	SAMN07449029	Metagenome or environmental	476267450	INDIAN INSTITUTE OF SCIENCE EDUCATION AND RESEARCH, BHOPAL	2016-07-20	public	fastq,run.zq,sra	gs,ncbi,s3	gs.us-east1,ncbi.public,s3.us-east-1	Human-gut	Human associated habitat	Faeces	SRX3062663	India	Asia	India:Kasaragod	5	Male	Non_veg	Homo sapiens	NextSeq 500	12.51 N 74.98 E	S_62	PAIRED	RANDOM	METAGENOMIC	Sample62	human gut metagenome	ILLUMINA	2018-10-13T00:00:00Z	2017-08-04T13:28:00Z	1	C23_M	SRP114847
SRR5898935	WGS	254	1175175845	PRJNA397112	SAMN07449024	Metagenome or environmental	580261290	INDIAN INSTITUTE OF SCIENCE EDUCATION AND RESEARCH, BHOPAL	2016-07-20	public	fastq,run.zq,sra	gs,ncbi,s3	gs.us-east1,ncbi.public,s3.us-east-1	Human-gut	Human associated habitat	Faeces	SRX3062657	India	Asia	India:Kasaragod	11	Female	Non_veg	Homo sapiens	NextSeq 500	12.51 N 74.98 E	S_57	PAIRED	RANDOM	METAGENOMIC	Sample57	human gut metagenome	ILLUMINA	2018-10-13T00:00:00Z	2017-08-04T13:29:00Z	1	C15_M	SRP114847
SRR5898998	WGS	256	1169300878	PRJNA397112	SAMN07449020	Metagenome or environmental	567757587	INDIAN INSTITUTE OF SCIENCE EDUCATION AND RESEARCH, BHOPAL	2016-07-20	public	fastq,run.zq,sra	gs,ncbi,s3	gs.us-east1,ncbi.public,s3.us-east-1	Human-gut	Human associated habitat	Faeces	SRX3062594	India	Asia	India: Bhopal	29	Female	Veg	Homo sapiens	NextSeq 500	23.26 N 77.41 E	S_53	PAIRED	RANDOM	METAGENOMIC	Sample53	human gut metagenome	ILLUMINA	2018-10-13T00:00:00Z	2017-08-04T13:32:00Z	1	HZ	SRP114847
SRR5898931	WGS	260	815464464	PRJNA397112	SAMN07449027	Metagenome or environmental	403271443	INDIAN INSTITUTE OF SCIENCE EDUCATION AND RESEARCH, BHOPAL	2016-07-20	public	fastq,run.zq,sra	gs,ncbi,s3	gs.us-east1,ncbi.public,s3.us-east-1	Human-gut	Human associated habitat	Faeces	SRX3062661	India	Asia	India:Kasaragod	4	Female	Non_veg	Homo sapiens	NextSeq 500	12.51 N 74.98 E	S_60	PAIRED	RANDOM	METAGENOMIC	Sample60	human gut metagenome	ILLUMINA	2018-10-13T00:00:00Z	2017-08-04T13:33:00Z	1	C2_M	SRP114847
SRR5898945	WGS	273	1090074858	PRJNA397112	SAMN07449031	Metagenome or environmental	541928857	INDIAN INSTITUTE OF SCIENCE EDUCATION AND RESEARCH, BHOPAL	2016-07-20	public	fastq,run.zq,sra	gs,ncbi,s3	gs.us-east1,ncbi.public,s3.us-east-1	Human-gut	Human associated habitat	Faeces	SRX3062647	India	Asia	India:Kasaragod	12	Female	Non_veg	Homo sapiens	NextSeq 500	12.51 N 74.98 E	S_64	PAIRED	RANDOM	METAGENOMIC	Sample64	human gut metagenome	ILLUMINA	2018-10-13T00:00:00Z	2017-08-04T13:33:00Z	1	C25_M	SRP114847
SRR5898999	WGS	254	2432406897	PRJNA397112	SAMN07449019	Metagenome or environmental	1192072963	INDIAN INSTITUTE OF SCIENCE EDUCATION AND RESEARCH, BHOPAL	2016-07-20	public	fastq,run.zq,sra	gs,ncbi,s3	gs.us-east1,ncbi.public,s3.us-east-1	Human-gut	Human associated habitat	Faeces	SRX3062593	India	Asia	India: Bhopal	0.8	Female	Veg	Homo sapiens	NextSeq 500	23.26 N 77.41 E	S_52	PAIRED	RANDOM	METAGENOMIC	Sample52	human gut metagenome	ILLUMINA	2018-10-13T00:00:00Z	2017-08-04T13:34:00Z	1	HY	SRP114847
SRR5898938	WGS	255	1208556736	PRJNA397112	SAMN07449036	Metagenome or environmental	596020473	INDIAN INSTITUTE OF SCIENCE EDUCATION AND RESEARCH, BHOPAL	2016-07-20	public	fastq,run.zq,sra	gs,ncbi,s3	gs.us-east1,ncbi.public,s3.us-east-1	Human-gut	Human associated habitat	Faeces	SRX3062654	India	Asia	India:Kasaragod	3.5	Male	Non_veg	Homo sapiens	NextSeq 500	12.51 N 74.98 E	S_69	PAIRED	RANDOM	METAGENOMIC	Sample69	human gut metagenome	ILLUMINA	2018-10-13T00:00:00Z	2017-08-04T13:37:00Z	1	C7_M	SRP114847
SRR5898911	WGS	256	1316013844	PRJNA397112	SAMN07448976	Metagenome or environmental	634139204	INDIAN INSTITUTE OF SCIENCE EDUCATION AND RESEARCH, BHOPAL	2016-07-20	public	fastq,run.zq,sra	gs,ncbi,s3	gs.us-east1,ncbi.public,s3.us-east-1	Human-gut	Human associated habitat	Faeces	SRX3062681	India	Asia	India: Bhopal	25	Female	Veg	Homo sapiens	NextSeq 500	23.26 N 77.41 E	S_9	PAIRED	RANDOM	METAGENOMIC	Sample9	human gut metagenome	ILLUMINA	2018-10-13T00:00:00Z	2017-08-04T13:35:00Z	1	HAH	SRP114847
