## Supplementary table 2 for "SCiMS: Sex Calling in Metagenomic Sequences"

### Sheet: Mouse
Run	LibrarySource	Organism	Bases	host_sex
ERR1762104	METAGENOMIC	mouse gut metagenome	2445522696	female
ERR1762106	METAGENOMIC	mouse gut metagenome	2450618752	female
ERR1762103	METAGENOMIC	mouse gut metagenome	2458835304	female
ERR1762105	METAGENOMIC	mouse gut metagenome	2455152036	female
ERR5416156	METAGENOMIC	Mus musculus	3926822000	male
ERR1762067	METAGENOMIC	mouse gut metagenome	3112260056	female
ERR1762068	METAGENOMIC	mouse gut metagenome	3099707170	female
ERR1762070	METAGENOMIC	mouse gut metagenome	3106662232	female
ERR1762069	METAGENOMIC	mouse gut metagenome	3109222986	female
ERR1762127	METAGENOMIC	mouse gut metagenome	2786029854	female
ERR1762128	METAGENOMIC	mouse gut metagenome	2776801080	female
ERR1762130	METAGENOMIC	mouse gut metagenome	2783119842	female
ERR1762129	METAGENOMIC	mouse gut metagenome	2788339724	female
ERR5416157	METAGENOMIC	Mus musculus	3641968000	female
ERR1762120	METAGENOMIC	mouse gut metagenome	3244273924	female
ERR1762119	METAGENOMIC	mouse gut metagenome	3256698136	female
ERR1762121	METAGENOMIC	mouse gut metagenome	3255966290	female
ERR1762122	METAGENOMIC	mouse gut metagenome	3250927198	female
ERR5396008	METAGENOMIC	Mus musculus	5051372400	male
ERR1762082	METAGENOMIC	mouse gut metagenome	2586674236	female
ERR1762080	METAGENOMIC	mouse gut metagenome	2583942792	female
ERR1762079	METAGENOMIC	mouse gut metagenome	2595101878	female
ERR1762081	METAGENOMIC	mouse gut metagenome	2591774736	female
ERR1762078	METAGENOMIC	mouse gut metagenome	3308393168	female
ERR1762075	METAGENOMIC	mouse gut metagenome	3321010088	female
ERR1762076	METAGENOMIC	mouse gut metagenome	3305665360	female
ERR1762077	METAGENOMIC	mouse gut metagenome	3313365600	female
ERR1762074	METAGENOMIC	mouse gut metagenome	2721662150	female
ERR1762073	METAGENOMIC	mouse gut metagenome	2723154122	female
ERR1762072	METAGENOMIC	mouse gut metagenome	2717832028	female
ERR1762071	METAGENOMIC	mouse gut metagenome	2731281390	female
ERR5416252	METAGENOMIC	Mus musculus	4476105000	male
ERR5395694	METAGENOMIC	Mus musculus	2356714200	female
ERR5395816	METAGENOMIC	Mus musculus	3311719000	male
ERR5388655	METAGENOMIC	Mus musculus	3602265200	male
ERR5416174	METAGENOMIC	Mus musculus	3758809000	male
ERR1762096	METAGENOMIC	mouse gut metagenome	2821878794	female
ERR1762098	METAGENOMIC	mouse gut metagenome	2826825370	female
ERR1762095	METAGENOMIC	mouse gut metagenome	2833697410	female
ERR1762097	METAGENOMIC	mouse gut metagenome	2828563782	female
ERR5415061	METAGENOMIC	Mus musculus	5209450200	female
ERR5396015	METAGENOMIC	Mus musculus	3381831200	female
ERR5416045	METAGENOMIC	Mus musculus	3163104800	male
ERR5396612	METAGENOMIC	Mus musculus	4642431600	male
ERR5416123	METAGENOMIC	Mus musculus	5321442000	female
ERR5388651	METAGENOMIC	Mus musculus	4305897200	male
ERR5396855	METAGENOMIC	Mus musculus	3917260800	male
ERR5416253	METAGENOMIC	Mus musculus	3855582200	female
ERR5395818	METAGENOMIC	Mus musculus	3164029600	female
ERR1762092	METAGENOMIC	mouse gut metagenome	2813460242	female
ERR1762091	METAGENOMIC	mouse gut metagenome	2825468940	female
ERR1762094	METAGENOMIC	mouse gut metagenome	2817116846	female
ERR1762093	METAGENOMIC	mouse gut metagenome	2820641544	female
ERR5414702	METAGENOMIC	Mus musculus	3896521400	male
ERR5395780	METAGENOMIC	Mus musculus	3026923400	male
ERR5414393	METAGENOMIC	Mus musculus	2526634600	female
ERR5395797	METAGENOMIC	Mus musculus	4455683600	female
ERR5411941	METAGENOMIC	Mus musculus	4227881200	female
ERR5411888	METAGENOMIC	Mus musculus	4417248800	female
ERR1762136	METAGENOMIC	mouse gut metagenome	2902845242	female
ERR1762135	METAGENOMIC	mouse gut metagenome	2914822024	female
ERR1762138	METAGENOMIC	mouse gut metagenome	2909114918	female
ERR1762137	METAGENOMIC	mouse gut metagenome	2917833440	female
ERR1762116	METAGENOMIC	mouse gut metagenome	2969037410	female
ERR1762118	METAGENOMIC	mouse gut metagenome	2978156902	female
ERR1762115	METAGENOMIC	mouse gut metagenome	2984756646	female
ERR1762117	METAGENOMIC	mouse gut metagenome	2982028434	female
ERR5388653	METAGENOMIC	Mus musculus	3165349200	female
ERR5395820	METAGENOMIC	Mus musculus	5323427800	female
ERR5416162	METAGENOMIC	Mus musculus	4663367000	male
ERR5396045	METAGENOMIC	Mus musculus	2864402400	male
ERR5415055	METAGENOMIC	Mus musculus	5832414000	male
ERR5416251	METAGENOMIC	Mus musculus	4887287000	female
ERR5396667	METAGENOMIC	Mus musculus	3548050800	female
ERR5397583	METAGENOMIC	Mus musculus	4097505600	female
ERR5407964	METAGENOMIC	Mus musculus	3830628000	male
ERR5415064	METAGENOMIC	Mus musculus	4335890600	female
ERR5416255	METAGENOMIC	Mus musculus	3770515600	male
ERR1762124	METAGENOMIC	mouse gut metagenome	3199926036	female
ERR1762123	METAGENOMIC	mouse gut metagenome	3210810402	female
ERR1762126	METAGENOMIC	mouse gut metagenome	3204575268	female
ERR1762125	METAGENOMIC	mouse gut metagenome	3208026034	female
ERR5411943	METAGENOMIC	Mus musculus	5529306800	male
ERR5396014	METAGENOMIC	Mus musculus	4836505600	male
ERR1762100	METAGENOMIC	mouse gut metagenome	3131848400	female
ERR1762102	METAGENOMIC	mouse gut metagenome	3133047472	female
ERR1762099	METAGENOMIC	mouse gut metagenome	3146360888	female
ERR1762101	METAGENOMIC	mouse gut metagenome	3139644186	female
ERR5396012	METAGENOMIC	Mus musculus	3789563800	female
ERR1762112	METAGENOMIC	mouse gut metagenome	3449365736	female
ERR1762114	METAGENOMIC	mouse gut metagenome	3457889732	female
ERR1762111	METAGENOMIC	mouse gut metagenome	3464519170	female
ERR5414703	METAGENOMIC	Mus musculus	4232521600	female
ERR1762113	METAGENOMIC	mouse gut metagenome	3464520786	female
ERR5396009	METAGENOMIC	Mus musculus	4010337800	female
ERR1762108	METAGENOMIC	mouse gut metagenome	3273298092	female
ERR1762110	METAGENOMIC	mouse gut metagenome	3281950964	female
ERR1762107	METAGENOMIC	mouse gut metagenome	3288994502	female
ERR1762109	METAGENOMIC	mouse gut metagenome	3285185792	female
ERR5411940	METAGENOMIC	Mus musculus	3814435200	male
ERR1762132	METAGENOMIC	mouse gut metagenome	2906819996	female
ERR1762134	METAGENOMIC	mouse gut metagenome	2912339848	female
ERR1762131	METAGENOMIC	mouse gut metagenome	2919231482	female
ERR1762133	METAGENOMIC	mouse gut metagenome	2916544276	female
ERR5416173	METAGENOMIC	Mus musculus	4747679800	female
ERR5415063	METAGENOMIC	Mus musculus	3185204200	male
ERR5411937	METAGENOMIC	Mus musculus	5288042600	female
ERR5396010	METAGENOMIC	Mus musculus	4027556600	male
ERR5411939	METAGENOMIC	Mus musculus	3998650400	female
ERR5395819	METAGENOMIC	Mus musculus	3257908800	male
ERR5396157	METAGENOMIC	Mus musculus	6380170200	female

### Sheet: Chicken
Run	host_sex	Host_site	paper
ERR3414581	female	cecal	Glendinning
ERR3414591	male	cecal	Glendinning
ERR3414592	female	cecal	Glendinning
ERR3414572	male	cecal	Glendinning
ERR3414573	male	cecal	Glendinning
ERR3414571	female	cecal	Glendinning
ERR3414576	female	cecal	Glendinning
ERR3414574	male	cecal	Glendinning
ERR3414578	male	cecal	Glendinning
ERR3414575	female	cecal	Glendinning
ERR3414583	female	cecal	Glendinning
ERR3414577	male	cecal	Glendinning
ERR3414585	female	cecal	Glendinning
ERR3414579	male	cecal	Glendinning
ERR3414589	male	cecal	Glendinning
ERR3414590	male	cecal	Glendinning
ERR3414580	female	cecal	Glendinning
ERR3414593	female	cecal	Glendinning
ERR3414582	female	cecal	Glendinning
ERR3414584	male	cecal	Glendinning
ERR3414586	male	cecal	Glendinning
ERR3414587	male	cecal	Glendinning
ERR3414588	male	cecal	Glendinning
ERR3414594	female	cecal	Glendinning
SRR12516182	male	cecal	Kang
SRR12516181	male	cecal	Kang
SRR12516180	male	cecal	Kang
SRR12516179	male	cecal	Kang
SRR12516178	male	cecal	Kang
SRR12516177	male	cecal	Kang
SRR12516176	male	cecal	Kang
SRR12516175	male	cecal	Kang
SRR12516174	male	cecal	Kang
SRR23946453	female	cecal	Rosch
SRR23946439	female	cecal	Rosch
SRR23946427	female	cecal	Rosch
SRR23946444	female	cecal	Rosch
SRR23946445	female	cecal	Rosch
SRR23946450	female	cecal	Rosch
SRR23946452	female	cecal	Rosch
SRR23946438	female	cecal	Rosch
SRR23946425	female	cecal	Rosch
SRR23946426	female	cecal	Rosch
SRR23946461	female	cecal	Rosch
SRR23946464	female	cecal	Rosch
SRR23946430	female	cecal	Rosch
SRR23946431	female	cecal	Rosch
SRR23946449	female	cecal	Rosch
SRR23946437	female	cecal	Rosch
SRR23946424	female	cecal	Rosch
SRR23946463	female	cecal	Rosch
SRR23946460	female	cecal	Rosch
SRR23946415	female	cecal	Rosch
SRR23946447	female	cecal	Rosch
SRR23946448	female	cecal	Rosch
SRR23946436	female	cecal	Rosch
SRR23946423	female	cecal	Rosch
SRR23946451	female	cecal	Rosch
SRR23946462	female	cecal	Rosch
SRR23946459	female	cecal	Rosch
SRR23946413	female	cecal	Rosch
SRR23946414	female	cecal	Rosch
SRR23946446	female	cecal	Rosch
SRR23946435	female	cecal	Rosch
SRR23946422	female	cecal	Rosch
SRR23946440	female	cecal	Rosch
SRR23946458	female	cecal	Rosch
SRR23946411	female	cecal	Rosch
SRR23946412	female	cecal	Rosch
SRR23946443	female	cecal	Rosch
SRR23946434	female	cecal	Rosch
SRR23946420	female	cecal	Rosch
SRR23946421	female	cecal	Rosch
SRR23946429	female	cecal	Rosch
SRR23946457	female	cecal	Rosch
SRR23946409	female	cecal	Rosch
SRR23946410	female	cecal	Rosch
SRR23946442	female	cecal	Rosch
SRR23946432	female	cecal	Rosch
SRR23946433	female	cecal	Rosch
SRR23946417	female	cecal	Rosch
SRR23946419	female	cecal	Rosch
SRR23946418	female	cecal	Rosch
SRR23946407	female	cecal	Rosch
SRR23946455	female	cecal	Rosch
SRR23946456	female	cecal	Rosch
SRR23946408	female	cecal	Rosch
SRR23946406	female	cecal	Rosch
SRR23946441	female	cecal	Rosch
SRR23946428	female	cecal	Rosch
SRR23946416	female	cecal	Rosch
SRR23946404	female	cecal	Rosch
SRR23946405	female	cecal	Rosch
SRR23946454	female	cecal	Rosch

### Sheet: Black_rhino
Experiment_ID	Run	Experiment_Title	Organism_Name	Instrument	Submitter	Study_Accession	Project_Title	Sample_Accession	Sample_Title	Total_Size(Mb)	Total_RUNs	Total_Spots	Total_Bases	Sample_Name	Library_Strategy	Library_Source	Library_Selection	Project_ID	Sample_ID	DNA extraction method	Sample ID__	Sample_site1	Sample_site2	Sex	Age	Creation_date	Collection_date	Geographic_location	Latitude	Longitude	PubMed_ID	Condition	Pheotype	Breed	Source_database	Project_description	Sample_number	Lianjie(Project_ID)	Species	Lianjie(PubMed_ID)	Lianjie(Project_Title)	Lianjie(Experiment_ID)	Study_purpose	Genus	Family	Order	Class	Sample_type
SRX5676512	SRR8890819	Metagenomic fecal sample of black rhino R04	Diceros bicornis	NextSeq 500	George Washington University	SRP192412	Gut microbiome differences between wild and captive black rhinoceros _?implications for rhino health	SRS4618135	Model organism or animal sample from Diceros bicornis	1740.71	1	14775511	4211559346	R04	WGS	METAGENOMIC	RANDOM	PRJNA532626	SAMN11407853	QIAamp PowerFecal DNA Kit	https://www.ncbi.nlm.nih.gov/biosample/?term=SAMN11407853	Gut	Feces	Female	NA	2019-04-12	2015-06-19	South Africa	-25.44	28.12	31138833	NA	NA	Diceros bicornis	SRA	We focus on the black rhinoceros as captive animals suffer from a number of potentially dietary related health effects. We compared gut microbiomes of wild and captive black rhinos to test for differences in taxonomic diversity (alpha and beta) and in functional diversity of the microbiota.	25	https://www.ncbi.nlm.nih.gov/bioproject/532626	Diceros bicornis	https://www.ncbi.nlm.nih.gov/pmc/articles/PMC6538756/	https://www.ebi.ac.uk/ena/browser/view/PRJNA532626	https://trace.ncbi.nlm.nih.gov/Traces/sra/?run=SRR8890819	Production traits-Metabolism	Diceros	Rhinocerotidae	Perissodactyla	Mammalia	Wild sample
SRX5676511	SRR8890820	Metagenomic fecal sample of black rhino R03	Diceros bicornis	NextSeq 500	George Washington University	SRP192412	Gut microbiome differences between wild and captive black rhinoceros _?implications for rhino health	SRS4618134	Model organism or animal sample from Diceros bicornis	1356.55	1	11090304	3250287892	R03	WGS	METAGENOMIC	RANDOM	PRJNA532626	SAMN11407852	QIAamp PowerFecal DNA Kit	https://www.ncbi.nlm.nih.gov/biosample/?term=SAMN11407852	Gut	Feces	Male	NA	2019-04-12	NA	South Africa	-25.44	28.12	31138833	NA	NA	Diceros bicornis	SRA	We focus on the black rhinoceros as captive animals suffer from a number of potentially dietary related health effects. We compared gut microbiomes of wild and captive black rhinos to test for differences in taxonomic diversity (alpha and beta) and in functional diversity of the microbiota.	25	https://www.ncbi.nlm.nih.gov/bioproject/532626	Diceros bicornis	https://www.ncbi.nlm.nih.gov/pmc/articles/PMC6538756/	https://www.ebi.ac.uk/ena/browser/view/PRJNA532626	https://trace.ncbi.nlm.nih.gov/Traces/sra/?run=SRR8890820	Production traits-Metabolism	Diceros	Rhinocerotidae	Perissodactyla	Mammalia	Wild sample
SRX5676510	SRR8890821	Metagenomic fecal sample of black rhino R02	Diceros bicornis	NextSeq 500	George Washington University	SRP192412	Gut microbiome differences between wild and captive black rhinoceros _?implications for rhino health	SRS4618133	Model organism or animal sample from Diceros bicornis	2312.52	1	18876752	5553638436	R02	WGS	METAGENOMIC	RANDOM	PRJNA532626	SAMN11407851	QIAamp PowerFecal DNA Kit	https://www.ncbi.nlm.nih.gov/biosample/?term=SAMN11407851	Gut	Feces	Female	NA	2019-04-12	2015-06-19	South Africa	-25.44	28.12	31138833	NA	NA	Diceros bicornis	SRA	We focus on the black rhinoceros as captive animals suffer from a number of potentially dietary related health effects. We compared gut microbiomes of wild and captive black rhinos to test for differences in taxonomic diversity (alpha and beta) and in functional diversity of the microbiota.	25	https://www.ncbi.nlm.nih.gov/bioproject/532626	Diceros bicornis	https://www.ncbi.nlm.nih.gov/pmc/articles/PMC6538756/	https://www.ebi.ac.uk/ena/browser/view/PRJNA532626	https://trace.ncbi.nlm.nih.gov/Traces/sra/?run=SRR8890821	Production traits-Metabolism	Diceros	Rhinocerotidae	Perissodactyla	Mammalia	Wild sample
SRX5676509	SRR8890822	Metagenomic fecal sample of black rhino R01	Diceros bicornis	NextSeq 500	George Washington University	SRP192412	Gut microbiome differences between wild and captive black rhinoceros _?implications for rhino health	SRS4618132	Model organism or animal sample from Diceros bicornis	1288.57	1	18782851	3087487847	R01	WGS	METAGENOMIC	RANDOM	PRJNA532626	SAMN11407850	QIAamp PowerFecal DNA Kit	https://www.ncbi.nlm.nih.gov/biosample/?term=SAMN11407850	Gut	Feces	Male	NA	2019-04-12	2015-06-19	South Africa	-25.44	28.12	31138833	NA	NA	Diceros bicornis	SRA	We focus on the black rhinoceros as captive animals suffer from a number of potentially dietary related health effects. We compared gut microbiomes of wild and captive black rhinos to test for differences in taxonomic diversity (alpha and beta) and in functional diversity of the microbiota.	25	https://www.ncbi.nlm.nih.gov/bioproject/532626	Diceros bicornis	https://www.ncbi.nlm.nih.gov/pmc/articles/PMC6538756/	https://www.ebi.ac.uk/ena/browser/view/PRJNA532626	https://trace.ncbi.nlm.nih.gov/Traces/sra/?run=SRR8890822	Production traits-Metabolism	Diceros	Rhinocerotidae	Perissodactyla	Mammalia	Wild sample
SRX5676508	SRR8890823	Metagenomic fecal sample of black rhino R08	Diceros bicornis	NextSeq 500	George Washington University	SRP192412	Gut microbiome differences between wild and captive black rhinoceros _?implications for rhino health	SRS4618131	Model organism or animal sample from Diceros bicornis	1276.61	1	10459479	3049340855	R08	WGS	METAGENOMIC	RANDOM	PRJNA532626	SAMN11407857	QIAamp PowerFecal DNA Kit	https://www.ncbi.nlm.nih.gov/biosample/?term=SAMN11407857	Gut	Feces	Female	NA	2019-04-12	2015-06-08	South Africa	-25.44	28.12	31138833	NA	NA	Diceros bicornis	SRA	We focus on the black rhinoceros as captive animals suffer from a number of potentially dietary related health effects. We compared gut microbiomes of wild and captive black rhinos to test for differences in taxonomic diversity (alpha and beta) and in functional diversity of the microbiota.	25	https://www.ncbi.nlm.nih.gov/bioproject/532626	Diceros bicornis	https://www.ncbi.nlm.nih.gov/pmc/articles/PMC6538756/	https://www.ebi.ac.uk/ena/browser/view/PRJNA532626	https://trace.ncbi.nlm.nih.gov/Traces/sra/?run=SRR8890823	Production traits-Metabolism	Diceros	Rhinocerotidae	Perissodactyla	Mammalia	Wild sample
SRX5676507	SRR8890824	Metagenomic fecal sample of black rhino R07	Diceros bicornis	NextSeq 500	George Washington University	SRP192412	Gut microbiome differences between wild and captive black rhinoceros _?implications for rhino health	SRS4618130	Model organism or animal sample from Diceros bicornis	1232.5	1	10587359	3005298624	R07	WGS	METAGENOMIC	RANDOM	PRJNA532626	SAMN11407856	QIAamp PowerFecal DNA Kit	https://www.ncbi.nlm.nih.gov/biosample/?term=SAMN11407856	Gut	Feces	Female	NA	2019-04-12	NA	South Africa	-25.44	28.12	31138833	NA	NA	Diceros bicornis	SRA	We focus on the black rhinoceros as captive animals suffer from a number of potentially dietary related health effects. We compared gut microbiomes of wild and captive black rhinos to test for differences in taxonomic diversity (alpha and beta) and in functional diversity of the microbiota.	25	https://www.ncbi.nlm.nih.gov/bioproject/532626	Diceros bicornis	https://www.ncbi.nlm.nih.gov/pmc/articles/PMC6538756/	https://www.ebi.ac.uk/ena/browser/view/PRJNA532626	https://trace.ncbi.nlm.nih.gov/Traces/sra/?run=SRR8890824	Production traits-Metabolism	Diceros	Rhinocerotidae	Perissodactyla	Mammalia	Wild sample
SRX5676506	SRR8890825	Metagenomic fecal sample of black rhino R06	Diceros bicornis	NextSeq 500	George Washington University	SRP192412	Gut microbiome differences between wild and captive black rhinoceros _?implications for rhino health	SRS4618129	Model organism or animal sample from Diceros bicornis	1240.9	1	10070373	2954678817	R06	WGS	METAGENOMIC	RANDOM	PRJNA532626	SAMN11407855	QIAamp PowerFecal DNA Kit	https://www.ncbi.nlm.nih.gov/biosample/?term=SAMN11407855	Gut	Feces	Male	NA	2019-04-12	2015-06-19	South Africa	-25.44	28.12	31138833	NA	NA	Diceros bicornis	SRA	We focus on the black rhinoceros as captive animals suffer from a number of potentially dietary related health effects. We compared gut microbiomes of wild and captive black rhinos to test for differences in taxonomic diversity (alpha and beta) and in functional diversity of the microbiota.	25	https://www.ncbi.nlm.nih.gov/bioproject/532626	Diceros bicornis	https://www.ncbi.nlm.nih.gov/pmc/articles/PMC6538756/	https://www.ebi.ac.uk/ena/browser/view/PRJNA532626	https://trace.ncbi.nlm.nih.gov/Traces/sra/?run=SRR8890825	Production traits-Metabolism	Diceros	Rhinocerotidae	Perissodactyla	Mammalia	Wild sample
SRX5676505	SRR8890826	Metagenomic fecal sample of black rhino R05	Diceros bicornis	NextSeq 500	George Washington University	SRP192412	Gut microbiome differences between wild and captive black rhinoceros _?implications for rhino health	SRS4618128	Model organism or animal sample from Diceros bicornis	928.65	1	7734545	2243960815	R05	WGS	METAGENOMIC	RANDOM	PRJNA532626	SAMN11407854	QIAamp PowerFecal DNA Kit	https://www.ncbi.nlm.nih.gov/biosample/?term=SAMN11407854	Gut	Feces	Female	NA	2019-04-12	NA	South Africa	-25.44	28.12	31138833	NA	NA	Diceros bicornis	SRA	We focus on the black rhinoceros as captive animals suffer from a number of potentially dietary related health effects. We compared gut microbiomes of wild and captive black rhinos to test for differences in taxonomic diversity (alpha and beta) and in functional diversity of the microbiota.	25	https://www.ncbi.nlm.nih.gov/bioproject/532626	Diceros bicornis	https://www.ncbi.nlm.nih.gov/pmc/articles/PMC6538756/	https://www.ebi.ac.uk/ena/browser/view/PRJNA532626	https://trace.ncbi.nlm.nih.gov/Traces/sra/?run=SRR8890826	Production traits-Metabolism	Diceros	Rhinocerotidae	Perissodactyla	Mammalia	Wild sample
SRX5676504	SRR8890827	Metagenomic fecal sample of black rhino R12	Diceros bicornis	NextSeq 500	George Washington University	SRP192412	Gut microbiome differences between wild and captive black rhinoceros _?implications for rhino health	SRS4618127	Model organism or animal sample from Diceros bicornis	889.28	1	8135237	2197701867	R12	WGS	METAGENOMIC	RANDOM	PRJNA532626	SAMN11407859	Zymo BIOMICS DNA Miniprep Extraction Kit	https://www.ncbi.nlm.nih.gov/biosample/?term=SAMN11407859	Gut	Feces	Male	NA	2019-04-12	2015-04-15	South Africa	-25.44	28.12	31138833	NA	NA	Diceros bicornis	SRA	We focus on the black rhinoceros as captive animals suffer from a number of potentially dietary related health effects. We compared gut microbiomes of wild and captive black rhinos to test for differences in taxonomic diversity (alpha and beta) and in functional diversity of the microbiota.	25	https://www.ncbi.nlm.nih.gov/bioproject/532626	Diceros bicornis	https://www.ncbi.nlm.nih.gov/pmc/articles/PMC6538756/	https://www.ebi.ac.uk/ena/browser/view/PRJNA532626	https://trace.ncbi.nlm.nih.gov/Traces/sra/?run=SRR8890827	Production traits-Metabolism	Diceros	Rhinocerotidae	Perissodactyla	Mammalia	Wild sample
SRX5676503	SRR8890828	Metagenomic fecal sample of black rhino R11	Diceros bicornis	NextSeq 500	George Washington University	SRP192412	Gut microbiome differences between wild and captive black rhinoceros _?implications for rhino health	SRS4618126	Model organism or animal sample from Diceros bicornis	1429.26	1	12086664	3459415448	R11	WGS	METAGENOMIC	RANDOM	PRJNA532626	SAMN11407858	Zymo BIOMICS DNA Miniprep Extraction Kit	https://www.ncbi.nlm.nih.gov/biosample/?term=SAMN11407858	Gut	Feces	Male	NA	2019-04-12	2015-04-15	South Africa	-25.44	28.12	31138833	NA	NA	Diceros bicornis	SRA	We focus on the black rhinoceros as captive animals suffer from a number of potentially dietary related health effects. We compared gut microbiomes of wild and captive black rhinos to test for differences in taxonomic diversity (alpha and beta) and in functional diversity of the microbiota.	25	https://www.ncbi.nlm.nih.gov/bioproject/532626	Diceros bicornis	https://www.ncbi.nlm.nih.gov/pmc/articles/PMC6538756/	https://www.ebi.ac.uk/ena/browser/view/PRJNA532626	https://trace.ncbi.nlm.nih.gov/Traces/sra/?run=SRR8890828	Production traits-Metabolism	Diceros	Rhinocerotidae	Perissodactyla	Mammalia	Wild sample
SRX5676502	SRR8890829	Metagenomic fecal sample of black rhino R15	Diceros bicornis	NextSeq 500	George Washington University	SRP192412	Gut microbiome differences between wild and captive black rhinoceros _?implications for rhino health	SRS4618125	Model organism or animal sample from Diceros bicornis	2299.66	1	19422884	5585233333	R15	WGS	METAGENOMIC	RANDOM	PRJNA532626	SAMN11407861	Zymo BIOMICS DNA Miniprep Extraction Kit	https://www.ncbi.nlm.nih.gov/biosample/?term=SAMN11407861	Gut	Feces	Male	NA	2019-04-12	2015-03-10	South Africa	-25.44	28.12	31138833	NA	NA	Diceros bicornis	SRA	We focus on the black rhinoceros as captive animals suffer from a number of potentially dietary related health effects. We compared gut microbiomes of wild and captive black rhinos to test for differences in taxonomic diversity (alpha and beta) and in functional diversity of the microbiota.	25	https://www.ncbi.nlm.nih.gov/bioproject/532626	Diceros bicornis	https://www.ncbi.nlm.nih.gov/pmc/articles/PMC6538756/	https://www.ebi.ac.uk/ena/browser/view/PRJNA532626	https://trace.ncbi.nlm.nih.gov/Traces/sra/?run=SRR8890829	Production traits-Metabolism	Diceros	Rhinocerotidae	Perissodactyla	Mammalia	Wild sample
SRX5676501	SRR8890830	Metagenomic fecal sample of black rhino R14	Diceros bicornis	NextSeq 500	George Washington University	SRP192412	Gut microbiome differences between wild and captive black rhinoceros _?implications for rhino health	SRS4618124	Model organism or animal sample from Diceros bicornis	1237.07	1	10318719	2987166258	R14	WGS	METAGENOMIC	RANDOM	PRJNA532626	SAMN11407860	Zymo BIOMICS DNA Miniprep Extraction Kit	https://www.ncbi.nlm.nih.gov/biosample/?term=SAMN11407860	Gut	Feces	Male	NA	2019-04-12	2015-03-10	South Africa	-25.44	28.12	31138833	NA	NA	Diceros bicornis	SRA	We focus on the black rhinoceros as captive animals suffer from a number of potentially dietary related health effects. We compared gut microbiomes of wild and captive black rhinos to test for differences in taxonomic diversity (alpha and beta) and in functional diversity of the microbiota.	25	https://www.ncbi.nlm.nih.gov/bioproject/532626	Diceros bicornis	https://www.ncbi.nlm.nih.gov/pmc/articles/PMC6538756/	https://www.ebi.ac.uk/ena/browser/view/PRJNA532626	https://trace.ncbi.nlm.nih.gov/Traces/sra/?run=SRR8890830	Production traits-Metabolism	Diceros	Rhinocerotidae	Perissodactyla	Mammalia	Wild sample
SRX5676500	SRR8890831	Metagenomic fecal sample of black rhino R17	Diceros bicornis	NextSeq 500	George Washington University	SRP192412	Gut microbiome differences between wild and captive black rhinoceros _?implications for rhino health	SRS4618123	Model organism or animal sample from Diceros bicornis	1557.73	1	14205253	3834958984	R17	WGS	METAGENOMIC	RANDOM	PRJNA532626	SAMN11407863	Zymo BIOMICS DNA Miniprep Extraction Kit	https://www.ncbi.nlm.nih.gov/biosample/?term=SAMN11407863	Gut	Feces	Male	NA	2019-04-12	2015-03-10	South Africa	-25.44	28.12	31138833	NA	NA	Diceros bicornis	SRA	We focus on the black rhinoceros as captive animals suffer from a number of potentially dietary related health effects. We compared gut microbiomes of wild and captive black rhinos to test for differences in taxonomic diversity (alpha and beta) and in functional diversity of the microbiota.	25	https://www.ncbi.nlm.nih.gov/bioproject/532626	Diceros bicornis	https://www.ncbi.nlm.nih.gov/pmc/articles/PMC6538756/	https://www.ebi.ac.uk/ena/browser/view/PRJNA532626	https://trace.ncbi.nlm.nih.gov/Traces/sra/?run=SRR8890831	Production traits-Metabolism	Diceros	Rhinocerotidae	Perissodactyla	Mammalia	Wild sample
SRX5676499	SRR8890832	Metagenomic fecal sample of black rhino R16	Diceros bicornis	NextSeq 500	George Washington University	SRP192412	Gut microbiome differences between wild and captive black rhinoceros _?implications for rhino health	SRS4618122	Model organism or animal sample from Diceros bicornis	1825.33	1	15306216	4398923739	R16	WGS	METAGENOMIC	RANDOM	PRJNA532626	SAMN11407862	Zymo BIOMICS DNA Miniprep Extraction Kit	https://www.ncbi.nlm.nih.gov/biosample/?term=SAMN11407862	Gut	Feces	Female	NA	2019-04-12	2015-03-10	South Africa	-25.44	28.12	31138833	NA	NA	Diceros bicornis	SRA	We focus on the black rhinoceros as captive animals suffer from a number of potentially dietary related health effects. We compared gut microbiomes of wild and captive black rhinos to test for differences in taxonomic diversity (alpha and beta) and in functional diversity of the microbiota.	25	https://www.ncbi.nlm.nih.gov/bioproject/532626	Diceros bicornis	https://www.ncbi.nlm.nih.gov/pmc/articles/PMC6538756/	https://www.ebi.ac.uk/ena/browser/view/PRJNA532626	https://trace.ncbi.nlm.nih.gov/Traces/sra/?run=SRR8890832	Production traits-Metabolism	Diceros	Rhinocerotidae	Perissodactyla	Mammalia	Wild sample
SRX5676498	SRR8890833	Metagenomic fecal sample of black rhino R19	Diceros bicornis	NextSeq 500	George Washington University	SRP192412	Gut microbiome differences between wild and captive black rhinoceros _?implications for rhino health	SRS4618121	Model organism or animal sample from Diceros bicornis	1600.2	1	15024986	3928845476	R19	WGS	METAGENOMIC	RANDOM	PRJNA532626	SAMN11407865	Zymo BIOMICS DNA Miniprep Extraction Kit	https://www.ncbi.nlm.nih.gov/biosample/?term=SAMN11407865	Gut	Feces	Male	NA	2019-04-12	2015-03-10	South Africa	-25.44	28.12	31138833	NA	NA	Diceros bicornis	SRA	We focus on the black rhinoceros as captive animals suffer from a number of potentially dietary related health effects. We compared gut microbiomes of wild and captive black rhinos to test for differences in taxonomic diversity (alpha and beta) and in functional diversity of the microbiota.	25	https://www.ncbi.nlm.nih.gov/bioproject/532626	Diceros bicornis	https://www.ncbi.nlm.nih.gov/pmc/articles/PMC6538756/	https://www.ebi.ac.uk/ena/browser/view/PRJNA532626	https://trace.ncbi.nlm.nih.gov/Traces/sra/?run=SRR8890833	Production traits-Metabolism	Diceros	Rhinocerotidae	Perissodactyla	Mammalia	Wild sample
SRX5676497	SRR8890834	Metagenomic fecal sample of black rhino R18	Diceros bicornis	NextSeq 500	George Washington University	SRP192412	Gut microbiome differences between wild and captive black rhinoceros _?implications for rhino health	SRS4618120	Model organism or animal sample from Diceros bicornis	1199.67	1	9901072	2880487416	R18	WGS	METAGENOMIC	RANDOM	PRJNA532626	SAMN11407864	Zymo BIOMICS DNA Miniprep Extraction Kit	https://www.ncbi.nlm.nih.gov/biosample/?term=SAMN11407864	Gut	Feces	Female	NA	2019-04-12	2015-03-10	South Africa	-25.44	28.12	31138833	NA	NA	Diceros bicornis	SRA	We focus on the black rhinoceros as captive animals suffer from a number of potentially dietary related health effects. We compared gut microbiomes of wild and captive black rhinos to test for differences in taxonomic diversity (alpha and beta) and in functional diversity of the microbiota.	25	https://www.ncbi.nlm.nih.gov/bioproject/532626	Diceros bicornis	https://www.ncbi.nlm.nih.gov/pmc/articles/PMC6538756/	https://www.ebi.ac.uk/ena/browser/view/PRJNA532626	https://trace.ncbi.nlm.nih.gov/Traces/sra/?run=SRR8890834	Production traits-Metabolism	Diceros	Rhinocerotidae	Perissodactyla	Mammalia	Wild sample
SRX5676496	SRR8890835	Metagenomic fecal sample of black rhino R21	Diceros bicornis	NextSeq 500	George Washington University	SRP192412	Gut microbiome differences between wild and captive black rhinoceros _?implications for rhino health	SRS4618119	Model organism or animal sample from Diceros bicornis	1693.23	1	13913307	4055227332	R21	WGS	METAGENOMIC	RANDOM	PRJNA532626	SAMN11407867	Zymo BIOMICS DNA Miniprep Extraction Kit	https://www.ncbi.nlm.nih.gov/biosample/?term=SAMN11407867	Gut	Feces	Female	NA	2019-04-12	NA	USA	30.35	-97.37	31138833	NA	NA	Diceros bicornis	SRA	We focus on the black rhinoceros as captive animals suffer from a number of potentially dietary related health effects. We compared gut microbiomes of wild and captive black rhinos to test for differences in taxonomic diversity (alpha and beta) and in functional diversity of the microbiota.	25	https://www.ncbi.nlm.nih.gov/bioproject/532626	Diceros bicornis	https://www.ncbi.nlm.nih.gov/pmc/articles/PMC6538756/	https://www.ebi.ac.uk/ena/browser/view/PRJNA532626	https://trace.ncbi.nlm.nih.gov/Traces/sra/?run=SRR8890835	Production traits-Metabolism	Diceros	Rhinocerotidae	Perissodactyla	Mammalia	Captive sample
SRX5676495	SRR8890836	Metagenomic fecal sample of black rhino R20	Diceros bicornis	NextSeq 500	George Washington University	SRP192412	Gut microbiome differences between wild and captive black rhinoceros _?implications for rhino health	SRS4618118	Model organism or animal sample from Diceros bicornis	2259.75	1	18933770	5438084057	R20	WGS	METAGENOMIC	RANDOM	PRJNA532626	SAMN11407866	Zymo BIOMICS DNA Miniprep Extraction Kit	https://www.ncbi.nlm.nih.gov/biosample/?term=SAMN11407866	Gut	Feces	Male	NA	2019-04-12	2015-03-10	South Africa	-25.44	28.12	31138833	NA	NA	Diceros bicornis	SRA	We focus on the black rhinoceros as captive animals suffer from a number of potentially dietary related health effects. We compared gut microbiomes of wild and captive black rhinos to test for differences in taxonomic diversity (alpha and beta) and in functional diversity of the microbiota.	25	https://www.ncbi.nlm.nih.gov/bioproject/532626	Diceros bicornis	https://www.ncbi.nlm.nih.gov/pmc/articles/PMC6538756/	https://www.ebi.ac.uk/ena/browser/view/PRJNA532626	https://trace.ncbi.nlm.nih.gov/Traces/sra/?run=SRR8890836	Production traits-Metabolism	Diceros	Rhinocerotidae	Perissodactyla	Mammalia	Wild sample
SRX5676494	SRR8890837	Metagenomic fecal sample of black rhino R23	Diceros bicornis	NextSeq 500	George Washington University	SRP192412	Gut microbiome differences between wild and captive black rhinoceros _?implications for rhino health	SRS4618116	Model organism or animal sample from Diceros bicornis	1443.51	1	11719593	3426909194	R23	WGS	METAGENOMIC	RANDOM	PRJNA532626	SAMN11407869	Zymo BIOMICS DNA Miniprep Extraction Kit	https://www.ncbi.nlm.nih.gov/biosample/?term=SAMN11407869	Gut	Feces	Female	NA	2019-04-12	NA	USA	30.35	-97.37	31138833	NA	NA	Diceros bicornis	SRA	We focus on the black rhinoceros as captive animals suffer from a number of potentially dietary related health effects. We compared gut microbiomes of wild and captive black rhinos to test for differences in taxonomic diversity (alpha and beta) and in functional diversity of the microbiota.	25	https://www.ncbi.nlm.nih.gov/bioproject/532626	Diceros bicornis	https://www.ncbi.nlm.nih.gov/pmc/articles/PMC6538756/	https://www.ebi.ac.uk/ena/browser/view/PRJNA532626	https://trace.ncbi.nlm.nih.gov/Traces/sra/?run=SRR8890837	Production traits-Metabolism	Diceros	Rhinocerotidae	Perissodactyla	Mammalia	Captive sample
SRX5676493	SRR8890838	Metagenomic fecal sample of black rhino R22	Diceros bicornis	NextSeq 500	George Washington University	SRP192412	Gut microbiome differences between wild and captive black rhinoceros _?implications for rhino health	SRS4618117	Model organism or animal sample from Diceros bicornis	1874.69	1	15463630	4498041387	R22	WGS	METAGENOMIC	RANDOM	PRJNA532626	SAMN11407868	Zymo BIOMICS DNA Miniprep Extraction Kit	https://www.ncbi.nlm.nih.gov/biosample/?term=SAMN11407868	Gut	Feces	Male	NA	2019-04-12	NA	USA	30.35	-97.37	31138833	NA	NA	Diceros bicornis	SRA	We focus on the black rhinoceros as captive animals suffer from a number of potentially dietary related health effects. We compared gut microbiomes of wild and captive black rhinos to test for differences in taxonomic diversity (alpha and beta) and in functional diversity of the microbiota.	25	https://www.ncbi.nlm.nih.gov/bioproject/532626	Diceros bicornis	https://www.ncbi.nlm.nih.gov/pmc/articles/PMC6538756/	https://www.ebi.ac.uk/ena/browser/view/PRJNA532626	https://trace.ncbi.nlm.nih.gov/Traces/sra/?run=SRR8890838	Production traits-Metabolism	Diceros	Rhinocerotidae	Perissodactyla	Mammalia	Captive sample
SRX5676492	SRR8890839	Metagenomic fecal sample of black rhino R28	Diceros bicornis	NextSeq 500	George Washington University	SRP192412	Gut microbiome differences between wild and captive black rhinoceros _?implications for rhino health	SRS4618115	Model organism or animal sample from Diceros bicornis	851.77	1	6924539	2033638371	R28	WGS	METAGENOMIC	RANDOM	PRJNA532626	SAMN11407874	Zymo BIOMICS DNA Miniprep Extraction Kit	https://www.ncbi.nlm.nih.gov/biosample/?term=SAMN11407874	Gut	Feces	Female	NA	2019-04-12	NA	USA	30.35	-97.37	31138833	NA	NA	Diceros bicornis	SRA	We focus on the black rhinoceros as captive animals suffer from a number of potentially dietary related health effects. We compared gut microbiomes of wild and captive black rhinos to test for differences in taxonomic diversity (alpha and beta) and in functional diversity of the microbiota.	25	https://www.ncbi.nlm.nih.gov/bioproject/532626	Diceros bicornis	https://www.ncbi.nlm.nih.gov/pmc/articles/PMC6538756/	https://www.ebi.ac.uk/ena/browser/view/PRJNA532626	https://trace.ncbi.nlm.nih.gov/Traces/sra/?run=SRR8890839	Production traits-Metabolism	Diceros	Rhinocerotidae	Perissodactyla	Mammalia	Captive sample
SRX5676491	SRR8890840	Metagenomic fecal sample of black rhino R24	Diceros bicornis	NextSeq 500	George Washington University	SRP192412	Gut microbiome differences between wild and captive black rhinoceros _?implications for rhino health	SRS4618113	Model organism or animal sample from Diceros bicornis	1426.05	1	11870859	3429484420	R24	WGS	METAGENOMIC	RANDOM	PRJNA532626	SAMN11407870	Zymo BIOMICS DNA Miniprep Extraction Kit	https://www.ncbi.nlm.nih.gov/biosample/?term=SAMN11407870	Gut	Feces	Male	NA	2019-04-12	NA	USA	30.35	-97.37	31138833	NA	NA	Diceros bicornis	SRA	We focus on the black rhinoceros as captive animals suffer from a number of potentially dietary related health effects. We compared gut microbiomes of wild and captive black rhinos to test for differences in taxonomic diversity (alpha and beta) and in functional diversity of the microbiota.	25	https://www.ncbi.nlm.nih.gov/bioproject/532626	Diceros bicornis	https://www.ncbi.nlm.nih.gov/pmc/articles/PMC6538756/	https://www.ebi.ac.uk/ena/browser/view/PRJNA532626	https://trace.ncbi.nlm.nih.gov/Traces/sra/?run=SRR8890840	Production traits-Metabolism	Diceros	Rhinocerotidae	Perissodactyla	Mammalia	Captive sample
SRX5676490	SRR8890841	Metagenomic fecal sample of black rhino R25	Diceros bicornis	NextSeq 500	George Washington University	SRP192412	Gut microbiome differences between wild and captive black rhinoceros _?implications for rhino health	SRS4618114	Model organism or animal sample from Diceros bicornis	1249.16	1	10224724	2993741700	R25	WGS	METAGENOMIC	RANDOM	PRJNA532626	SAMN11407871	Zymo BIOMICS DNA Miniprep Extraction Kit	https://www.ncbi.nlm.nih.gov/biosample/?term=SAMN11407871	Gut	Feces	Female	NA	2019-04-12	NA	USA	30.35	-97.37	31138833	NA	NA	Diceros bicornis	SRA	We focus on the black rhinoceros as captive animals suffer from a number of potentially dietary related health effects. We compared gut microbiomes of wild and captive black rhinos to test for differences in taxonomic diversity (alpha and beta) and in functional diversity of the microbiota.	25	https://www.ncbi.nlm.nih.gov/bioproject/532626	Diceros bicornis	https://www.ncbi.nlm.nih.gov/pmc/articles/PMC6538756/	https://www.ebi.ac.uk/ena/browser/view/PRJNA532626	https://trace.ncbi.nlm.nih.gov/Traces/sra/?run=SRR8890841	Production traits-Metabolism	Diceros	Rhinocerotidae	Perissodactyla	Mammalia	Captive sample
SRX5676489	SRR8890842	Metagenomic fecal sample of black rhino R26	Diceros bicornis	NextSeq 500	George Washington University	SRP192412	Gut microbiome differences between wild and captive black rhinoceros _?implications for rhino health	SRS4618111	Model organism or animal sample from Diceros bicornis	1320.54	1	10942847	3193085214	R26	WGS	METAGENOMIC	RANDOM	PRJNA532626	SAMN11407872	Zymo BIOMICS DNA Miniprep Extraction Kit	https://www.ncbi.nlm.nih.gov/biosample/?term=SAMN11407872	Gut	Feces	Female	NA	2019-04-12	NA	USA	30.35	-97.37	31138833	NA	NA	Diceros bicornis	SRA	We focus on the black rhinoceros as captive animals suffer from a number of potentially dietary related health effects. We compared gut microbiomes of wild and captive black rhinos to test for differences in taxonomic diversity (alpha and beta) and in functional diversity of the microbiota.	25	https://www.ncbi.nlm.nih.gov/bioproject/532626	Diceros bicornis	https://www.ncbi.nlm.nih.gov/pmc/articles/PMC6538756/	https://www.ebi.ac.uk/ena/browser/view/PRJNA532626	https://trace.ncbi.nlm.nih.gov/Traces/sra/?run=SRR8890842	Production traits-Metabolism	Diceros	Rhinocerotidae	Perissodactyla	Mammalia	Captive sample
SRX5676488	SRR8890843	Metagenomic fecal sample of black rhino R27	Diceros bicornis	NextSeq 500	George Washington University	SRP192412	Gut microbiome differences between wild and captive black rhinoceros _?implications for rhino health	SRS4618112	Model organism or animal sample from Diceros bicornis	2184.4	1	17697123	5175961472	R27	WGS	METAGENOMIC	RANDOM	PRJNA532626	SAMN11407873	Zymo BIOMICS DNA Miniprep Extraction Kit	https://www.ncbi.nlm.nih.gov/biosample/?term=SAMN11407873	Gut	Feces	Female	NA	2019-04-12	NA	USA	30.35	-97.37	31138833	NA	NA	Diceros bicornis	SRA	We focus on the black rhinoceros as captive animals suffer from a number of potentially dietary related health effects. We compared gut microbiomes of wild and captive black rhinos to test for differences in taxonomic diversity (alpha and beta) and in functional diversity of the microbiota.	25	https://www.ncbi.nlm.nih.gov/bioproject/532626	Diceros bicornis	https://www.ncbi.nlm.nih.gov/pmc/articles/PMC6538756/	https://www.ebi.ac.uk/ena/browser/view/PRJNA532626	https://trace.ncbi.nlm.nih.gov/Traces/sra/?run=SRR8890843	Production traits-Metabolism	Diceros	Rhinocerotidae	Perissodactyla	Mammalia	Captive sample

### Sheet: Baboon
library_id	project_id	sample_id	BioprojectID	PubmedID	project_name	creation_date	seq_platform	sequence_count	basepairs_count	sample_altitude	collection_date	sample_latitude	sample_longitude	sample_location_country	sample_depth	sample_elevation	sample_location_ocean_sea	sample_pH	sample_temperature	aamdb_host_last_meal	aamdb_host_diet	aamdb_host_strain	aamdb_host_body_temp	aamdb_host_breed	aamdb_host_dev_stage	aamdb_diagnosis	aamdb_diagnosis_subclass1	aamdb_scientific_name	aamdb_host_common_name	aamdb_host_life_stage	aamdb_host_age	aamdb_host_sex	aamdb_sample_site_1	aamdb_sample_site_2	aamdb_sample_site_3	aamdb_sample_site_4	quality_above_30_SRA	mean_quality_SRA	drisee_score_raw_MGRAST	source_database	kingdom	phylum	class	order	family	genus	average_length	assembled
SRR1747018	SRX834619	SRS812628	417962348753	3014850328894100	Baboon feces Metagenome	2015-02-27	ILLUMINA	51296086	10156625028	NA	NA	-2.717	37.1	Kenya	NA	NA	NA	NA	NA	NA	NA	NA	NA	NA	NA	NA	NA	Papio cynocephalus	Baboon	NA	10.1	male	gut	feces	NA	NA	93	35.7	NA	SRA	Animalia	Chordata	Mammalia	Primates	Cercopithecidae	Papio	198	No
SRR1747019	SRX834620	SRS812629	4.17962e+17	3014850328894100	Baboon feces Metagenome	2015-02-27	ILLUMINA	14057471	2811494200	NA	NA	-2.717	37.1	Kenya	NA	NA	NA	NA	NA	NA	NA	NA	NA	NA	NA	NA	NA	Papio cynocephalus	Baboon	NA	11.66	male	gut	feces	NA	NA	93	35.89	NA	SRA	Animalia	Chordata	Mammalia	Primates	Cercopithecidae	Papio	200	No
SRR1747020	SRX834621	SRS812630	4.17962e+17	3014850328894100	Baboon feces Metagenome	2015-02-27	ILLUMINA	15836164	3167232800	NA	NA	-2.717	37.1	Kenya	NA	NA	NA	NA	NA	NA	NA	NA	NA	NA	NA	NA	NA	Papio cynocephalus	Baboon	NA	13.27	male	gut	feces	NA	NA	93	35.9	NA	SRA	Animalia	Chordata	Mammalia	Primates	Cercopithecidae	Papio	200	No
SRR1747021	SRX834622	SRS812631	417962348753	3014850328894100	Baboon feces Metagenome	2015-02-27	ILLUMINA	46801714	9360342800	NA	NA	-2.717	37.1	Kenya	NA	NA	NA	NA	NA	NA	NA	NA	NA	NA	NA	NA	NA	Papio cynocephalus	Baboon	NA	8.69	male	gut	feces	NA	NA	93	35.79	NA	SRA	Animalia	Chordata	Mammalia	Primates	Cercopithecidae	Papio	200	No
SRR1747022	SRX834623	SRS812632	417962348753	3014850328894100	Baboon feces Metagenome	2015-02-27	ILLUMINA	22060923	4412184600	NA	NA	-2.717	37.1	Kenya	NA	NA	NA	NA	NA	NA	NA	NA	NA	NA	NA	NA	NA	Papio cynocephalus	Baboon	NA	12.85	male	gut	feces	NA	NA	92	35.6	NA	SRA	Animalia	Chordata	Mammalia	Primates	Cercopithecidae	Papio	200	No
SRR1747023	SRX834624	SRS812633	4.17962e+17	3014850328894100	Baboon feces Metagenome	2015-02-27	ILLUMINA	9656069	1931213800	NA	NA	-2.717	37.1	Kenya	NA	NA	NA	NA	NA	NA	NA	NA	NA	NA	NA	NA	NA	Papio cynocephalus	Baboon	NA	4.82	female	gut	feces	NA	NA	92	35.76	NA	SRA	Animalia	Chordata	Mammalia	Primates	Cercopithecidae	Papio	200	No
SRR1747024	SRX834625	SRS812634	4.17962e+17	3014850328894100	Baboon feces Metagenome	2015-02-27	ILLUMINA	21109752	4221950400	NA	NA	-2.717	37.1	Kenya	NA	NA	NA	NA	NA	NA	NA	NA	NA	NA	NA	NA	NA	Papio cynocephalus	Baboon	NA	8.26	female	gut	feces	NA	NA	90	34.97	NA	SRA	Animalia	Chordata	Mammalia	Primates	Cercopithecidae	Papio	200	No
SRR1747025	SRX834626	SRS812635	417962348753	3014850328894100	Baboon feces Metagenome	2015-02-27	ILLUMINA	13170954	2607848892	NA	NA	-2.717	37.1	Kenya	NA	NA	NA	NA	NA	NA	NA	NA	NA	NA	NA	NA	NA	Papio cynocephalus	Baboon	NA	6.4	female	gut	feces	NA	NA	93	35.82	NA	SRA	Animalia	Chordata	Mammalia	Primates	Cercopithecidae	Papio	198	No
SRR1747026	SRX834627	SRS812636	4.17962e+17	3014850328894100	Baboon feces Metagenome	2015-02-27	ILLUMINA	9350256	1870051200	NA	NA	-2.717	37.1	Kenya	NA	NA	NA	NA	NA	NA	NA	NA	NA	NA	NA	NA	NA	Papio cynocephalus	Baboon	NA	9.3	female	gut	feces	NA	NA	92	35.57	NA	SRA	Animalia	Chordata	Mammalia	Primates	Cercopithecidae	Papio	200	No
SRR1747027	SRX834628	SRS812637	348753271618	28894102	Baboon feces Metagenome	2015-02-27	ILLUMINA	9287963	1839016674	NA	NA	-2.717	37.1	Kenya	NA	NA	NA	NA	NA	NA	NA	NA	NA	NA	NA	NA	NA	Papio cynocephalus	Baboon	NA	6.4	female	gut	feces	NA	NA	93	35.95	NA	SRA	Animalia	Chordata	Mammalia	Primates	Cercopithecidae	Papio	198	No
SRR1747028	SRX834629	SRS812638	417962348753	3014850328894100	Baboon feces Metagenome	2015-02-27	ILLUMINA	22221645	4444329000	NA	NA	-2.717	37.1	Kenya	NA	NA	NA	NA	NA	NA	NA	NA	NA	NA	NA	NA	NA	Papio cynocephalus	Baboon	NA	12.16	female	gut	feces	NA	NA	93	35.77	NA	SRA	Animalia	Chordata	Mammalia	Primates	Cercopithecidae	Papio	200	No
SRR1747029	SRX834630	SRS812639	4.17962e+17	3014850328894100	Baboon feces Metagenome	2015-02-27	ILLUMINA	11722332	2344466400	NA	NA	-2.717	37.1	Kenya	NA	NA	NA	NA	NA	NA	NA	NA	NA	NA	NA	NA	NA	Papio cynocephalus	Baboon	NA	13.79	male	gut	feces	NA	NA	93	35.89	NA	SRA	Animalia	Chordata	Mammalia	Primates	Cercopithecidae	Papio	200	No
SRR1747030	SRX834631	SRS812640	4.17962e+17	3014850328894100	Baboon feces Metagenome	2015-02-27	ILLUMINA	10395900	2058388200	NA	NA	-2.717	37.1	Kenya	NA	NA	NA	NA	NA	NA	NA	NA	NA	NA	NA	NA	NA	Papio cynocephalus	Baboon	NA	17.61	male	gut	feces	NA	NA	93	35.87	NA	SRA	Animalia	Chordata	Mammalia	Primates	Cercopithecidae	Papio	198	No
SRR1747031	SRX834632	SRS812641	271618	NA	Baboon feces Metagenome	2015-02-27	ILLUMINA	5531414	1106282800	NA	NA	-2.717	37.1	Kenya	NA	NA	NA	NA	NA	NA	NA	NA	NA	NA	NA	NA	NA	Papio cynocephalus	Baboon	NA	14.78	male	gut	feces	NA	NA	93	36.01	NA	SRA	Animalia	Chordata	Mammalia	Primates	Cercopithecidae	Papio	200	No
SRR1747032	SRX834633	SRS812642	4.17962e+17	3014850328894100	Baboon feces Metagenome	2015-02-27	ILLUMINA	7741234	1532764332	NA	NA	-2.717	37.1	Kenya	NA	NA	NA	NA	NA	NA	NA	NA	NA	NA	NA	NA	NA	Papio cynocephalus	Baboon	NA	10.61	male	gut	feces	NA	NA	92	35.63	NA	SRA	Animalia	Chordata	Mammalia	Primates	Cercopithecidae	Papio	198	No
SRR1747033	SRX834634	SRS812643	4.17962e+17	3014850328894100	Baboon feces Metagenome	2015-02-27	ILLUMINA	9577298	1896305004	NA	NA	-2.717	37.1	Kenya	NA	NA	NA	NA	NA	NA	NA	NA	NA	NA	NA	NA	NA	Papio cynocephalus	Baboon	NA	10.74	female	gut	feces	NA	NA	93	35.88	NA	SRA	Animalia	Chordata	Mammalia	Primates	Cercopithecidae	Papio	198	No
SRR1747034	SRX834635	SRS812644	4.17962e+17	3014850328894100	Baboon feces Metagenome	2015-02-27	ILLUMINA	9053772	1792646856	NA	NA	-2.717	37.1	Kenya	NA	NA	NA	NA	NA	NA	NA	NA	NA	NA	NA	NA	NA	Papio cynocephalus	Baboon	NA	5.19	female	gut	feces	NA	NA	93	36.14	NA	SRA	Animalia	Chordata	Mammalia	Primates	Cercopithecidae	Papio	198	No
SRR1747035	SRX834636	SRS812645	348753271618	28894102	Baboon feces Metagenome	2015-02-27	ILLUMINA	8057906	1595465388	NA	NA	-2.717	37.1	Kenya	NA	NA	NA	NA	NA	NA	NA	NA	NA	NA	NA	NA	NA	Papio cynocephalus	Baboon	NA	4.82	female	gut	feces	NA	NA	93	36.01	NA	SRA	Animalia	Chordata	Mammalia	Primates	Cercopithecidae	Papio	198	No
SRR1747036	SRX834637	SRS812646	348753271618	28894102	Baboon feces Metagenome	2015-02-27	ILLUMINA	7036522	1407304400	NA	NA	-2.717	37.1	Kenya	NA	NA	NA	NA	NA	NA	NA	NA	NA	NA	NA	NA	NA	Papio cynocephalus	Baboon	NA	7.99	female	gut	feces	NA	NA	93	35.74	NA	SRA	Animalia	Chordata	Mammalia	Primates	Cercopithecidae	Papio	200	No
SRR1747037	SRX834638	SRS812647	4.17962e+17	3014850328894100	Baboon feces Metagenome	2015-02-27	ILLUMINA	5886174	1177234800	NA	NA	-2.717	37.1	Kenya	NA	NA	NA	NA	NA	NA	NA	NA	NA	NA	NA	NA	NA	Papio cynocephalus	Baboon	NA	13.94	female	gut	feces	NA	NA	91	35.26	NA	SRA	Animalia	Chordata	Mammalia	Primates	Cercopithecidae	Papio	200	No
SRR1747038	SRX834639	SRS812648	4.17962e+17	3014850328894100	Baboon feces Metagenome	2015-02-27	ILLUMINA	7016400	1389247200	NA	NA	-2.717	37.1	Kenya	NA	NA	NA	NA	NA	NA	NA	NA	NA	NA	NA	NA	NA	Papio cynocephalus	Baboon	NA	6.57	female	gut	feces	NA	NA	92	35.69	NA	SRA	Animalia	Chordata	Mammalia	Primates	Cercopithecidae	Papio	198	No
SRR1747039	SRX834640	SRS812649	348753271618	28894102	Baboon feces Metagenome	2015-02-27	ILLUMINA	5401225	1080245000	NA	NA	-2.717	37.1	Kenya	NA	NA	NA	NA	NA	NA	NA	NA	NA	NA	NA	NA	NA	Papio cynocephalus	Baboon	NA	13.33	male	gut	feces	NA	NA	93	35.91	NA	SRA	Animalia	Chordata	Mammalia	Primates	Cercopithecidae	Papio	200	No
SRR1747040	SRX834641	SRS812650	4.17962e+17	3014850328894100	Baboon feces Metagenome	2015-02-27	ILLUMINA	9173371	1816327458	NA	NA	-2.717	37.1	Kenya	NA	NA	NA	NA	NA	NA	NA	NA	NA	NA	NA	NA	NA	Papio cynocephalus	Baboon	NA	9.14	male	gut	feces	NA	NA	94	36.11	NA	SRA	Animalia	Chordata	Mammalia	Primates	Cercopithecidae	Papio	198	No
SRR1747041	SRX834642	SRS812651	4.17962e+17	3014850328894100	Baboon feces Metagenome	2015-02-27	ILLUMINA	8461607	1675398186	NA	NA	-2.717	37.1	Kenya	NA	NA	NA	NA	NA	NA	NA	NA	NA	NA	NA	NA	NA	Papio cynocephalus	Baboon	NA	9.55	female	gut	feces	NA	NA	94	36.13	NA	SRA	Animalia	Chordata	Mammalia	Primates	Cercopithecidae	Papio	198	No
SRR1747042	SRX834643	SRS812652	271618	NA	Baboon feces Metagenome	2015-02-27	ILLUMINA	4923087	984617400	NA	NA	-2.717	37.1	Kenya	NA	NA	NA	NA	NA	NA	NA	NA	NA	NA	NA	NA	NA	Papio cynocephalus	Baboon	NA	19	male	gut	feces	NA	NA	91	35.19	NA	SRA	Animalia	Chordata	Mammalia	Primates	Cercopithecidae	Papio	200	No
SRR1747043	SRX834644	SRS812653	4.17962e+17	3014850328894100	Baboon feces Metagenome	2015-02-27	ILLUMINA	7798067	1559613400	NA	NA	-2.717	37.1	Kenya	NA	NA	NA	NA	NA	NA	NA	NA	NA	NA	NA	NA	NA	Papio cynocephalus	Baboon	NA	14.96	male	gut	feces	NA	NA	92	35.55	NA	SRA	Animalia	Chordata	Mammalia	Primates	Cercopithecidae	Papio	200	No
SRR1747044	SRX834645	SRS812654	348753271618	28894102	Baboon feces Metagenome	2015-02-27	ILLUMINA	7079126	1401666948	NA	NA	-2.717	37.1	Kenya	NA	NA	NA	NA	NA	NA	NA	NA	NA	NA	NA	NA	NA	Papio cynocephalus	Baboon	NA	11.09	female	gut	feces	NA	NA	93	35.85	NA	SRA	Animalia	Chordata	Mammalia	Primates	Cercopithecidae	Papio	198	No
SRR1747045	SRX834646	SRS812655	348753271618	28894102	Baboon feces Metagenome	2015-02-27	ILLUMINA	7561558	1512311600	NA	NA	-2.717	37.1	Kenya	NA	NA	NA	NA	NA	NA	NA	NA	NA	NA	NA	NA	NA	Papio cynocephalus	Baboon	NA	5.88	female	gut	feces	NA	NA	93	36.1	NA	SRA	Animalia	Chordata	Mammalia	Primates	Cercopithecidae	Papio	200	No
SRR1747046	SRX834647	SRS812656	4.17962e+17	3014850328894100	Baboon feces Metagenome	2015-02-27	ILLUMINA	6385191	1277038200	NA	NA	-2.717	37.1	Kenya	NA	NA	NA	NA	NA	NA	NA	NA	NA	NA	NA	NA	NA	Papio cynocephalus	Baboon	NA	9.79	female	gut	feces	NA	NA	93	36.19	NA	SRA	Animalia	Chordata	Mammalia	Primates	Cercopithecidae	Papio	200	No
SRR1747047	SRX834648	SRS812657	4.17962e+17	3014850328894100	Baboon feces Metagenome	2015-02-27	ILLUMINA	16692755	3305165490	NA	NA	-2.717	37.1	Kenya	NA	NA	NA	NA	NA	NA	NA	NA	NA	NA	NA	NA	NA	Papio cynocephalus	Baboon	NA	14.24	female	gut	feces	NA	NA	94	36.41	NA	SRA	Animalia	Chordata	Mammalia	Primates	Cercopithecidae	Papio	198	No
SRR1747048	SRX834649	SRS812658	348753271618	28894102	Baboon feces Metagenome	2015-02-27	ILLUMINA	11608000	2321600000	NA	NA	-2.717	37.1	Kenya	NA	NA	NA	NA	NA	NA	NA	NA	NA	NA	NA	NA	NA	Papio cynocephalus	Baboon	NA	15.56	male	gut	feces	NA	NA	92	35.47	NA	SRA	Animalia	Chordata	Mammalia	Primates	Cercopithecidae	Papio	200	No
SRR1747049	SRX834650	SRS812660	4.17962e+17	3014850328894100	Baboon feces Metagenome	2015-02-27	ILLUMINA	10197627	2019130146	NA	NA	-2.717	37.1	Kenya	NA	NA	NA	NA	NA	NA	NA	NA	NA	NA	NA	NA	NA	Papio cynocephalus	Baboon	NA	10.77	female	gut	feces	NA	NA	92	35.58	NA	SRA	Animalia	Chordata	Mammalia	Primates	Cercopithecidae	Papio	198	No
SRR1747050	SRX834651	SRS812659	4.17962e+23	3014850328894100	Baboon feces Metagenome	2015-02-27	ILLUMINA	11473908	2271833784	NA	NA	-2.717	37.1	Kenya	NA	NA	NA	NA	NA	NA	NA	NA	NA	NA	NA	NA	NA	Papio cynocephalus	Baboon	NA	19.56	female	gut	feces	NA	NA	93	36.05	NA	SRA	Animalia	Chordata	Mammalia	Primates	Cercopithecidae	Papio	198	No
SRR1747051	SRX834652	SRS812661	348753271618	28894102	Baboon feces Metagenome	2015-02-27	ILLUMINA	8690335	1720686330	NA	NA	-2.717	37.1	Kenya	NA	NA	NA	NA	NA	NA	NA	NA	NA	NA	NA	NA	NA	Papio cynocephalus	Baboon	NA	13.93	female	gut	feces	NA	NA	93	35.82	NA	SRA	Animalia	Chordata	Mammalia	Primates	Cercopithecidae	Papio	198	No
SRR1747052	SRX834653	SRS812662	4.17962e+17	3014850328894100	Baboon feces Metagenome	2015-02-27	ILLUMINA	12193900	2414392200	NA	NA	-2.717	37.1	Kenya	NA	NA	NA	NA	NA	NA	NA	NA	NA	NA	NA	NA	NA	Papio cynocephalus	Baboon	NA	14.11	female	gut	feces	NA	NA	94	36.13	NA	SRA	Animalia	Chordata	Mammalia	Primates	Cercopithecidae	Papio	198	No
SRR1747053	SRX834654	SRS812663	4.17962e+17	3014850328894100	Baboon feces Metagenome	2015-02-27	ILLUMINA	8757699	1734024402	NA	NA	-2.717	37.1	Kenya	NA	NA	NA	NA	NA	NA	NA	NA	NA	NA	NA	NA	NA	Papio cynocephalus	Baboon	NA	22.44	female	gut	feces	NA	NA	93	35.82	NA	SRA	Animalia	Chordata	Mammalia	Primates	Cercopithecidae	Papio	198	No
SRR1747054	SRX834655	SRS812664	4.17962e+17	3014850328894100	Baboon feces Metagenome	2015-02-27	ILLUMINA	10639484	2106617832	NA	NA	-2.717	37.1	Kenya	NA	NA	NA	NA	NA	NA	NA	NA	NA	NA	NA	NA	NA	Papio cynocephalus	Baboon	NA	15.48	female	gut	feces	NA	NA	93	35.92	NA	SRA	Animalia	Chordata	Mammalia	Primates	Cercopithecidae	Papio	198	No
SRR1747055	SRX834656	SRS812665	4.17962e+17	3014850328894100	Baboon feces Metagenome	2015-02-27	ILLUMINA	9900654	1960329492	NA	NA	-2.717	37.1	Kenya	NA	NA	NA	NA	NA	NA	NA	NA	NA	NA	NA	NA	NA	Papio cynocephalus	Baboon	NA	15.33	female	gut	feces	NA	NA	93	36.07	NA	SRA	Animalia	Chordata	Mammalia	Primates	Cercopithecidae	Papio	198	No
SRR1747056	SRX834657	SRS812666	4.17962e+17	3014850328894100	Baboon feces Metagenome	2015-02-27	ILLUMINA	11737044	2323934712	NA	NA	-2.717	37.1	Kenya	NA	NA	NA	NA	NA	NA	NA	NA	NA	NA	NA	NA	NA	Papio cynocephalus	Baboon	NA	6.01	female	gut	feces	NA	NA	92	35.65	NA	SRA	Animalia	Chordata	Mammalia	Primates	Cercopithecidae	Papio	198	No
SRR1747057	SRX834658	SRS812667	4.17962e+17	3014850328894100	Baboon feces Metagenome	2015-02-27	ILLUMINA	9710157	1942031400	NA	NA	-2.717	37.1	Kenya	NA	NA	NA	NA	NA	NA	NA	NA	NA	NA	NA	NA	NA	Papio cynocephalus	Baboon	NA	20.5	female	gut	feces	NA	NA	91	35.27	NA	SRA	Animalia	Chordata	Mammalia	Primates	Cercopithecidae	Papio	200	No
SRR1747058	SRX834659	SRS812668	4.17962e+17	3014850328894100	Baboon feces Metagenome	2015-02-27	ILLUMINA	9549617	1909923400	NA	NA	-2.717	37.1	Kenya	NA	NA	NA	NA	NA	NA	NA	NA	NA	NA	NA	NA	NA	Papio cynocephalus	Baboon	NA	7.51	male	gut	feces	NA	NA	90	34.97	NA	SRA	Animalia	Chordata	Mammalia	Primates	Cercopithecidae	Papio	200	No
SRR1747059	SRX834660	SRS812669	348753271618	28894102	Baboon feces Metagenome	2015-02-27	ILLUMINA	15211114	3011800572	NA	NA	-2.717	37.1	Kenya	NA	NA	NA	NA	NA	NA	NA	NA	NA	NA	NA	NA	NA	Papio cynocephalus	Baboon	NA	6.78	female	gut	feces	NA	NA	93	35.89	NA	SRA	Animalia	Chordata	Mammalia	Primates	Cercopithecidae	Papio	198	No
SRR1747060	SRX834661	SRS812670	271618	NA	Baboon feces Metagenome	2015-02-27	ILLUMINA	4565362	913072400	NA	NA	-2.717	37.1	Kenya	NA	NA	NA	NA	NA	NA	NA	NA	NA	NA	NA	NA	NA	Papio cynocephalus	Baboon	NA	4.86	female	gut	feces	NA	NA	93	35.96	NA	SRA	Animalia	Chordata	Mammalia	Primates	Cercopithecidae	Papio	200	No
SRR1747061	SRX834662	SRS812671	417962348753	3014850328894100	Baboon feces Metagenome	2015-02-27	ILLUMINA	40099413	7939683774	NA	NA	-2.717	37.1	Kenya	NA	NA	NA	NA	NA	NA	NA	NA	NA	NA	NA	NA	NA	Papio cynocephalus	Baboon	NA	7.95	male	gut	feces	NA	NA	92	35.59	NA	SRA	Animalia	Chordata	Mammalia	Primates	Cercopithecidae	Papio	198	No
SRR1747062	SRX834663	SRS812672	417962348753	3014850328894100	Baboon feces Metagenome	2015-02-27	ILLUMINA	30610918	6060961764	NA	NA	-2.717	37.1	Kenya	NA	NA	NA	NA	NA	NA	NA	NA	NA	NA	NA	NA	NA	Papio cynocephalus	Baboon	NA	10.38	female	gut	feces	NA	NA	92	35.53	NA	SRA	Animalia	Chordata	Mammalia	Primates	Cercopithecidae	Papio	198	No
SRR1747063	SRX834664	SRS812673	4.17962e+17	3014850328894100	Baboon feces Metagenome	2015-02-27	ILLUMINA	8412741	1682548200	NA	NA	-2.717	37.1	Kenya	NA	NA	NA	NA	NA	NA	NA	NA	NA	NA	NA	NA	NA	Papio cynocephalus	Baboon	NA	12.57	male	gut	feces	NA	NA	92	35.52	NA	SRA	Animalia	Chordata	Mammalia	Primates	Cercopithecidae	Papio	200	No
SRR1747064	SRX834665	SRS812674	348753271618	28894102	Baboon feces Metagenome	2015-02-27	ILLUMINA	7024311	1404862200	NA	NA	-2.717	37.1	Kenya	NA	NA	NA	NA	NA	NA	NA	NA	NA	NA	NA	NA	NA	Papio cynocephalus	Baboon	NA	11.81	female	gut	feces	NA	NA	93	35.86	NA	SRA	Animalia	Chordata	Mammalia	Primates	Cercopithecidae	Papio	200	No
SRR1747065	SRX834666	SRS812675	417962348753	3014850328894100	Baboon feces Metagenome	2015-02-27	ILLUMINA	78112768	15622553600	NA	NA	-2.717	37.1	Kenya	NA	NA	NA	NA	NA	NA	NA	NA	NA	NA	NA	NA	NA	Papio cynocephalus	Baboon	NA	6.97	female	gut	feces	NA	NA	92	35.5	NA	SRA	Animalia	Chordata	Mammalia	Primates	Cercopithecidae	Papio	200	No

### Sheet: Mesquite_lizard
Run	Assay Type	AvgSpotLen	Bases	BioProject	BioSample	BioSampleModel	Bytes	Center Name	Collection_Date	Consent	DATASTORE filetype	DATASTORE provider	DATASTORE region	Experiment	geo_loc_name_country	geo_loc_name_country_continent	geo_loc_name	Host	Instrument	isolation_source	lat_lon	Library Name	LibraryLayout	LibrarySelection	LibrarySource	Organism	Platform	ReleaseDate	create_date	version	Sample Name	Sex	specimen_weight	SRA Study	Units_of_specimen_weight
SRR28863744	WGS	294	2309236597	PRJNA1106546	SAMN41141419	Metagenome or environmental	757260317	UNIVERSIDAD AUTONOMA DE TLAXCALA	2020-10	public	fastq,run.zq,sra	gs,ncbi,s3	gs.us-east1,ncbi.public,s3.us-east-1	SRX24423533	Mexico	North America	Mexico: Tlaxcala\, Ixtenco	Sceloporus grammicus	Illumina NovaSeq 6000	feces	19.2276 N 97.9123 W	Sg.M.H.10	PAIRED	RANDOM PCR	METAGENOMIC	feces metagenome	ILLUMINA	2024-05-07T00:00:00Z	2024-05-01T15:09:00Z	1	Feces metagenome of male Sceloporus grammicus individual 10	male	5.9	SRP505188	grams
SRR28863745	WGS	293	2141896137	PRJNA1106546	SAMN41141418	Metagenome or environmental	703122047	UNIVERSIDAD AUTONOMA DE TLAXCALA	2020-10	public	fastq,run.zq,sra	gs,ncbi,s3	gs.us-east1,ncbi.public,s3.us-east-1	SRX24423532	Mexico	North America	Mexico: Tlaxcala\, Ixtenco	Sceloporus grammicus	Illumina NovaSeq 6000	feces	19.2276 N 97.9123 W	Sg.M.H.9	PAIRED	RANDOM PCR	METAGENOMIC	feces metagenome	ILLUMINA	2024-05-07T00:00:00Z	2024-05-01T15:09:00Z	1	Feces metagenome of male Sceloporus grammicus individual 9	male	5.8	SRP505188	grams
SRR28863746	WGS	293	1875292309	PRJNA1106546	SAMN41141416	Metagenome or environmental	613020511	UNIVERSIDAD AUTONOMA DE TLAXCALA	2020-10	public	fastq,run.zq,sra	gs,ncbi,s3	gs.us-east1,ncbi.public,s3.us-east-1	SRX24423530	Mexico	North America	Mexico: Tlaxcala\, Ixtenco	Sceloporus grammicus	Illumina NovaSeq 6000	feces	19.2276 N 97.9123 W	Sg.M.H.7	PAIRED	RANDOM PCR	METAGENOMIC	feces metagenome	ILLUMINA	2024-05-07T00:00:00Z	2024-05-01T15:09:00Z	1	Feces metagenome of male Sceloporus grammicus individual 7	male	5.4	SRP505188	grams
SRR28863747	WGS	293	1990360510	PRJNA1106546	SAMN41141415	Metagenome or environmental	650510416	UNIVERSIDAD AUTONOMA DE TLAXCALA	2020-10	public	fastq,run.zq,sra	gs,ncbi,s3	gs.us-east1,ncbi.public,s3.us-east-1	SRX24423529	Mexico	North America	Mexico: Tlaxcala\, Ixtenco	Sceloporus grammicus	Illumina NovaSeq 6000	feces	19.2276 N 97.9123 W	Sg.M.H.6	PAIRED	RANDOM PCR	METAGENOMIC	feces metagenome	ILLUMINA	2024-05-07T00:00:00Z	2024-05-01T15:10:00Z	1	Feces metagenome of male Sceloporus grammicus individual 6	male	3.8	SRP505188	grams
SRR28863748	WGS	282	2968564089	PRJNA1106546	SAMN41141414	Metagenome or environmental	965196062	UNIVERSIDAD AUTONOMA DE TLAXCALA	2020-10	public	fastq,run.zq,sra	gs,ncbi,s3	gs.us-east1,ncbi.public,s3.us-east-1	SRX24423528	Mexico	North America	Mexico: Tlaxcala\, Ixtenco	Sceloporus grammicus	Illumina NovaSeq 6000	feces	19.2276 N 97.9123 W	Sg.M.H.5	PAIRED	RANDOM PCR	METAGENOMIC	feces metagenome	ILLUMINA	2024-05-07T00:00:00Z	2024-05-01T15:11:00Z	1	Feces metagenome of male Sceloporus grammicus individual 5	male	6.3	SRP505188	grams
SRR28863749	WGS	290	2110766580	PRJNA1106546	SAMN41141417	Metagenome or environmental	687736803	UNIVERSIDAD AUTONOMA DE TLAXCALA	2020-10	public	fastq,run.zq,sra	gs,ncbi,s3	gs.us-east1,ncbi.public,s3.us-east-1	SRX24423531	Mexico	North America	Mexico: Tlaxcala\, Ixtenco	Sceloporus grammicus	Illumina NovaSeq 6000	feces	19.2276 N 97.9123 W	Sg.M.H.8	PAIRED	RANDOM PCR	METAGENOMIC	feces metagenome	ILLUMINA	2024-05-07T00:00:00Z	2024-05-01T15:11:00Z	1	Feces metagenome of male Sceloporus grammicus individual 8	male	5.1	SRP505188	grams
SRR28863750	WGS	283	2568929975	PRJNA1106546	SAMN41141413	Metagenome or environmental	845579020	UNIVERSIDAD AUTONOMA DE TLAXCALA	2020-10	public	fastq,run.zq,sra	gs,ncbi,s3	gs.us-east1,ncbi.public,s3.us-east-1	SRX24423527	Mexico	North America	Mexico: Tlaxcala\, Ixtenco	Sceloporus grammicus	Illumina NovaSeq 6000	feces	19.2276 N 97.9123 W	Sg.M.H.4	PAIRED	RANDOM PCR	METAGENOMIC	feces metagenome	ILLUMINA	2024-05-07T00:00:00Z	2024-05-01T15:11:00Z	1	Feces metagenome of male Sceloporus grammicus individual 4	male	9.9	SRP505188	grams
SRR28863751	WGS	286	3130117117	PRJNA1106546	SAMN41141412	Metagenome or environmental	1014749043	UNIVERSIDAD AUTONOMA DE TLAXCALA	2020-10	public	fastq,run.zq,sra	gs,ncbi,s3	gs.us-east1,ncbi.public,s3.us-east-1	SRX24423526	Mexico	North America	Mexico: Tlaxcala\, Ixtenco	Sceloporus grammicus	Illumina NovaSeq 6000	feces	19.2276 N 97.9123 W	Sg.M.H.3	PAIRED	RANDOM PCR	METAGENOMIC	feces metagenome	ILLUMINA	2024-05-07T00:00:00Z	2024-05-01T15:09:00Z	1	Feces metagenome of male Sceloporus grammicus individual 3	male	7.3	SRP505188	grams
SRR28863752	WGS	294	3228381718	PRJNA1106546	SAMN41141429	Metagenome or environmental	1081703631	UNIVERSIDAD AUTONOMA DE TLAXCALA	2020-10	public	fastq,run.zq,sra	gs,ncbi,s3	gs.us-east1,ncbi.public,s3.us-east-1	SRX24423525	Mexico	North America	Mexico: Tlaxcala\, Ixtenco	Sceloporus grammicus	Illumina NovaSeq 6000	cloaca	19.2276 N 97.9123 W	Sg.M.HC.10	PAIRED	RANDOM PCR	METAGENOMIC	gut metagenome	ILLUMINA	2024-05-07T00:00:00Z	2024-05-01T15:10:00Z	1	Cloacal metagenome of male Sceloporus grammicus individual 10	male	5.9	SRP505188	grams
SRR28863753	WGS	294	2886812411	PRJNA1106546	SAMN41141428	Metagenome or environmental	958297174	UNIVERSIDAD AUTONOMA DE TLAXCALA	2020-10	public	fastq,run.zq,sra	gs,ncbi,s3	gs.us-east1,ncbi.public,s3.us-east-1	SRX24423524	Mexico	North America	Mexico: Tlaxcala\, Ixtenco	Sceloporus grammicus	Illumina NovaSeq 6000	cloaca	19.2276 N 97.9123 W	Sg.M.HC.9	PAIRED	RANDOM PCR	METAGENOMIC	gut metagenome	ILLUMINA	2024-05-07T00:00:00Z	2024-05-01T15:10:00Z	1	Cloacal metagenome of male Sceloporus grammicus individual 9	male	5.8	SRP505188	grams
SRR28863754	WGS	293	1695332713	PRJNA1106546	SAMN41141427	Metagenome or environmental	563669916	UNIVERSIDAD AUTONOMA DE TLAXCALA	2020-10	public	fastq,run.zq,sra	gs,ncbi,s3	gs.us-east1,ncbi.public,s3.us-east-1	SRX24423523	Mexico	North America	Mexico: Tlaxcala\, Ixtenco	Sceloporus grammicus	Illumina NovaSeq 6000	cloaca	19.2276 N 97.9123 W	Sg.M.HC.8	PAIRED	RANDOM PCR	METAGENOMIC	gut metagenome	ILLUMINA	2024-05-07T00:00:00Z	2024-05-01T15:10:00Z	1	Cloacal metagenome of male Sceloporus grammicus individual 8	male	5.1	SRP505188	grams
SRR28863755	WGS	293	1991072180	PRJNA1106546	SAMN41141426	Metagenome or environmental	669893039	UNIVERSIDAD AUTONOMA DE TLAXCALA	2020-10	public	fastq,run.zq,sra	gs,ncbi,s3	gs.us-east1,ncbi.public,s3.us-east-1	SRX24423522	Mexico	North America	Mexico: Tlaxcala\, Ixtenco	Sceloporus grammicus	Illumina NovaSeq 6000	cloaca	19.2276 N 97.9123 W	Sg.M.HC.7	PAIRED	RANDOM PCR	METAGENOMIC	gut metagenome	ILLUMINA	2024-05-07T00:00:00Z	2024-05-01T15:10:00Z	1	Cloacal metagenome of male Sceloporus grammicus individual 7	male	5.4	SRP505188	grams
SRR28863756	WGS	283	2754021825	PRJNA1106546	SAMN41141425	Metagenome or environmental	924006105	UNIVERSIDAD AUTONOMA DE TLAXCALA	2020-10	public	fastq,run.zq,sra	gs,ncbi,s3	gs.us-east1,ncbi.public,s3.us-east-1	SRX24423521	Mexico	North America	Mexico: Tlaxcala\, Ixtenco	Sceloporus grammicus	Illumina NovaSeq 6000	cloaca	19.2276 N 97.9123 W	Sg.M.HC.6	PAIRED	RANDOM PCR	METAGENOMIC	gut metagenome	ILLUMINA	2024-05-07T00:00:00Z	2024-05-01T15:10:00Z	1	Cloacal metagenome of male Sceloporus grammicus individual 6	male	3.8	SRP505188	grams
SRR28863757	WGS	276	2643078811	PRJNA1106546	SAMN41141424	Metagenome or environmental	883737813	UNIVERSIDAD AUTONOMA DE TLAXCALA	2020-10	public	fastq,run.zq,sra	gs,ncbi,s3	gs.us-east1,ncbi.public,s3.us-east-1	SRX24423520	Mexico	North America	Mexico: Tlaxcala\, Ixtenco	Sceloporus grammicus	Illumina NovaSeq 6000	cloaca	19.2276 N 97.9123 W	Sg.M.HC.5	PAIRED	RANDOM PCR	METAGENOMIC	gut metagenome	ILLUMINA	2024-05-07T00:00:00Z	2024-05-01T15:11:00Z	1	Cloacal metagenome of male Sceloporus grammicus individual 5	male	6.3	SRP505188	grams
SRR28863758	WGS	291	1953332709	PRJNA1106546	SAMN41141423	Metagenome or environmental	655502338	UNIVERSIDAD AUTONOMA DE TLAXCALA	2020-10	public	fastq,run.zq,sra	gs,ncbi,s3	gs.us-east1,ncbi.public,s3.us-east-1	SRX24423519	Mexico	North America	Mexico: Tlaxcala\, Ixtenco	Sceloporus grammicus	Illumina NovaSeq 6000	cloaca	19.2276 N 97.9123 W	Sg.M.HC.4	PAIRED	RANDOM PCR	METAGENOMIC	gut metagenome	ILLUMINA	2024-05-07T00:00:00Z	2024-05-01T15:10:00Z	1	Cloacal metagenome of male Sceloporus grammicus individual 4	male	9.9	SRP505188	grams
SRR28863759	WGS	295	4126618985	PRJNA1106546	SAMN41141422	Metagenome or environmental	1377458347	UNIVERSIDAD AUTONOMA DE TLAXCALA	2020-10	public	fastq,run.zq,sra	gs,ncbi,s3	gs.us-east1,ncbi.public,s3.us-east-1	SRX24423518	Mexico	North America	Mexico: Tlaxcala\, Ixtenco	Sceloporus grammicus	Illumina NovaSeq 6000	cloaca	19.2276 N 97.9123 W	Sg.M.HC.3	PAIRED	RANDOM PCR	METAGENOMIC	gut metagenome	ILLUMINA	2024-05-07T00:00:00Z	2024-05-01T15:12:00Z	1	Cloacal metagenome of male Sceloporus grammicus individual 3	male	7.3	SRP505188	grams
SRR28863760	WGS	294	4678899707	PRJNA1106546	SAMN41141421	Metagenome or environmental	1562121493	UNIVERSIDAD AUTONOMA DE TLAXCALA	2020-10	public	fastq,run.zq,sra	gs,ncbi,s3	gs.us-east1,ncbi.public,s3.us-east-1	SRX24423517	Mexico	North America	Mexico: Tlaxcala\, Ixtenco	Sceloporus grammicus	Illumina NovaSeq 6000	cloaca	19.2276 N 97.9123 W	Sg.M.HC.2	PAIRED	RANDOM PCR	METAGENOMIC	gut metagenome	ILLUMINA	2024-05-07T00:00:00Z	2024-05-01T15:12:00Z	1	Cloacal metagenome of male Sceloporus grammicus individual 2	male	4.8	SRP505188	grams
SRR28863761	WGS	294	2668923142	PRJNA1106546	SAMN41141420	Metagenome or environmental	899015712	UNIVERSIDAD AUTONOMA DE TLAXCALA	2020-10	public	fastq,run.zq,sra	gs,ncbi,s3	gs.us-east1,ncbi.public,s3.us-east-1	SRX24423516	Mexico	North America	Mexico: Tlaxcala\, Ixtenco	Sceloporus grammicus	Illumina NovaSeq 6000	cloaca	19.2276 N 97.9123 W	Sg.M.HC.1	PAIRED	RANDOM PCR	METAGENOMIC	gut metagenome	ILLUMINA	2024-05-07T00:00:00Z	2024-05-01T15:12:00Z	1	Cloacal metagenome of male Sceloporus grammicus individual 1	male	4.2	SRP505188	grams
SRR28863762	WGS	293	3358730823	PRJNA1106546	SAMN41141411	Metagenome or environmental	1112960051	UNIVERSIDAD AUTONOMA DE TLAXCALA	2020-10	public	fastq,run.zq,sra	gs,ncbi,s3	gs.us-east1,ncbi.public,s3.us-east-1	SRX24423515	Mexico	North America	Mexico: Tlaxcala\, Ixtenco	Sceloporus grammicus	Illumina NovaSeq 6000	feces	19.2276 N 97.9123 W	Sg.M.H.2	PAIRED	RANDOM PCR	METAGENOMIC	feces metagenome	ILLUMINA	2024-05-07T00:00:00Z	2024-05-01T15:09:00Z	1	Feces metagenome of male Sceloporus grammicus individual 2	male	4.8	SRP505188	grams
SRR28863763	WGS	292	5277269102	PRJNA1106546	SAMN41141410	Metagenome or environmental	1755866127	UNIVERSIDAD AUTONOMA DE TLAXCALA	2020-10	public	fastq,run.zq,sra	gs,ncbi,s3	gs.us-east1,ncbi.public,s3.us-east-1	SRX24423514	Mexico	North America	Mexico: Tlaxcala\, Ixtenco	Sceloporus grammicus	Illumina NovaSeq 6000	feces	19.2276 N 97.9123 W	Sg.M.H.1	PAIRED	RANDOM PCR	METAGENOMIC	feces metagenome	ILLUMINA	2024-05-07T00:00:00Z	2024-05-01T15:12:00Z	1	Feces metagenome of male Sceloporus grammicus individual 1	male	4.2	SRP505188	grams

### Sheet: Pig
Experiment_ID	Experiment_Title	Organism_Name	Instrument	Submitter	Study_Accession	Project_Title	Sample_Accession	Sample_Title	Total_Size(Mb)	Total_RUNs	Total_Spots	Total_Bases	Sample_Name	Library_Strategy	Library_Source	Library_Selection	Project_ID	Sample_ID	DNA extraction method	Sample ID__	Sample_site1	Sample_site2	host_sex	Age	Creation_date	Collection_date	Geographic_location	Latitude	Longitude	PubMed_ID	Condition	Pheotype	Breed	Source_database	Project_description	Sample_number	Lianjie(Project_ID)	Species	Lianjie(PubMed_ID)	Lianjie(Project_Title)	Run	Study_purpose
SRX10721754	Fecal metagenome of pigs weaned at different ages	pig gut metagenome	Illumina NovaSeq 6000	Agriculture and Agri-Food Canada	SRP262165	Weaning Piglet Gut Microbiome	SRS8812152	MIMS Environmental/Metagenome sample from pig gut metagenome	2401.47	1	15512447	7787248394	H1P910W28FD035	WGS	METAGENOMIC	RANDOM	PRJNA629856	SAMN17899771		https://www.ncbi.nlm.nih.gov/biosample/?term=SAMN17899771	Gut	Feces	Female	2.3	2020-05-01	2019-01-01	Canada	52.46	-113.73	34812652				SRA	The effect of weaning age on the piglet gut microbiome was evaluated by collecting fecal swabs from piglets and sows. Piglets were weaned at 14 days, 21 days or 28 days and fecal swabs were collected from day four until the pigs reached market weight.	1015	https://www.ncbi.nlm.nih.gov/bioproject/629856	Pig	https://pubmed.ncbi.nlm.nih.gov/34812652/	https://www.ebi.ac.uk/ena/browser/view/PRJNA629856	SRR14369221	Life history traits-Weaning
SRX10721791	Fecal metagenome of pigs weaned at different ages	pig gut metagenome	Illumina NovaSeq 6000	Agriculture and Agri-Food Canada	SRP262165	Weaning Piglet Gut Microbiome	SRS8812189	MIMS Environmental/Metagenome sample from pig gut metagenome	1456.67	1	9432808	4735269616	H1P307W28FD070	WGS	METAGENOMIC	RANDOM	PRJNA629856	SAMN17899644		https://www.ncbi.nlm.nih.gov/biosample/?term=SAMN17899644	Gut	Feces	Male	1.2	2020-05-01	2019-01-01	Canada	52.46	-113.73	34812652				SRA	The effect of weaning age on the piglet gut microbiome was evaluated by collecting fecal swabs from piglets and sows. Piglets were weaned at 14 days, 21 days or 28 days and fecal swabs were collected from day four until the pigs reached market weight.	1015	https://www.ncbi.nlm.nih.gov/bioproject/629856	Pig	https://pubmed.ncbi.nlm.nih.gov/34812652/	https://www.ebi.ac.uk/ena/browser/view/PRJNA629856	SRR14369184	Life history traits-Weaning
SRX10721806	Fecal metagenome of pigs weaned at different ages	pig gut metagenome	Illumina NovaSeq 6000	Agriculture and Agri-Food Canada	SRP262165	Weaning Piglet Gut Microbiome	SRS8812204	MIMS Environmental/Metagenome sample from pig gut metagenome	1923.41	1	12532068	6291098136	H1P313W28FD070	WGS	METAGENOMIC	RANDOM	PRJNA629856	SAMN17899658		https://www.ncbi.nlm.nih.gov/biosample/?term=SAMN17899658	Gut	Feces	Female	0.5	2020-05-01	2019-01-01	Canada	52.46	-113.73	34812652				SRA	The effect of weaning age on the piglet gut microbiome was evaluated by collecting fecal swabs from piglets and sows. Piglets were weaned at 14 days, 21 days or 28 days and fecal swabs were collected from day four until the pigs reached market weight.	1015	https://www.ncbi.nlm.nih.gov/bioproject/629856	Pig	https://pubmed.ncbi.nlm.nih.gov/34812652/	https://www.ebi.ac.uk/ena/browser/view/PRJNA629856	SRR14369169	Life history traits-Weaning
SRX10721760	Fecal metagenome of pigs weaned at different ages	pig gut metagenome	Illumina NovaSeq 6000	Agriculture and Agri-Food Canada	SRP262165	Weaning Piglet Gut Microbiome	SRS8812158	MIMS Environmental/Metagenome sample from pig gut metagenome	2358.01	1	15225239	7643069978	H1P911W28FD035	WGS	METAGENOMIC	RANDOM	PRJNA629856	SAMN17899777		https://www.ncbi.nlm.nih.gov/biosample/?term=SAMN17899777	Gut	Feces	Female	2.3	2020-05-01	2019-01-01	Canada	52.46	-113.73	34812652				SRA	The effect of weaning age on the piglet gut microbiome was evaluated by collecting fecal swabs from piglets and sows. Piglets were weaned at 14 days, 21 days or 28 days and fecal swabs were collected from day four until the pigs reached market weight.	1015	https://www.ncbi.nlm.nih.gov/bioproject/629856	Pig	https://pubmed.ncbi.nlm.nih.gov/34812652/	https://www.ebi.ac.uk/ena/browser/view/PRJNA629856	SRR14369215	Life history traits-Weaning
SRX10721739	Fecal metagenome of pigs weaned at different ages	pig gut metagenome	Illumina NovaSeq 6000	Agriculture and Agri-Food Canada	SRP262165	Weaning Piglet Gut Microbiome	SRS8812137	MIMS Environmental/Metagenome sample from pig gut metagenome	3393.8	1	21985722	11036832444	H1P703W28FD035	WGS	METAGENOMIC	RANDOM	PRJNA629856	SAMN17899758		https://www.ncbi.nlm.nih.gov/biosample/?term=SAMN17899758	Gut	Feces	Male	0.9	2020-05-01	2019-01-01	Canada	52.46	-113.73	34812652				SRA	The effect of weaning age on the piglet gut microbiome was evaluated by collecting fecal swabs from piglets and sows. Piglets were weaned at 14 days, 21 days or 28 days and fecal swabs were collected from day four until the pigs reached market weight.	1015	https://www.ncbi.nlm.nih.gov/bioproject/629856	Pig	https://pubmed.ncbi.nlm.nih.gov/34812652/	https://www.ebi.ac.uk/ena/browser/view/PRJNA629856	SRR14369236	Life history traits-Weaning
SRX10721821	Fecal metagenome of pigs weaned at different ages	pig gut metagenome	Illumina NovaSeq 6000	Agriculture and Agri-Food Canada	SRP262165	Weaning Piglet Gut Microbiome	SRS8812219	MIMS Environmental/Metagenome sample from pig gut metagenome	1431.54	1	9157283	4596956066	H1P404W21FD070	WGS	METAGENOMIC	RANDOM	PRJNA629856	SAMN17899671		https://www.ncbi.nlm.nih.gov/biosample/?term=SAMN17899671	Gut	Feces	Male	0.9	2020-05-01	2019-01-01	Canada	52.46	-113.73	34812652				SRA	The effect of weaning age on the piglet gut microbiome was evaluated by collecting fecal swabs from piglets and sows. Piglets were weaned at 14 days, 21 days or 28 days and fecal swabs were collected from day four until the pigs reached market weight.	1015	https://www.ncbi.nlm.nih.gov/bioproject/629856	Pig	https://pubmed.ncbi.nlm.nih.gov/34812652/	https://www.ebi.ac.uk/ena/browser/view/PRJNA629856	SRR14369154	Life history traits-Weaning
SRX10721839	Fecal metagenome of pigs weaned at different ages	pig gut metagenome	Illumina NovaSeq 6000	Agriculture and Agri-Food Canada	SRP262165	Weaning Piglet Gut Microbiome	SRS8812237	MIMS Environmental/Metagenome sample from pig gut metagenome	2621.57	1	16559735	8312986970	H1P409W14FD028	WGS	METAGENOMIC	RANDOM	PRJNA629856	SAMN17899688		https://www.ncbi.nlm.nih.gov/biosample/?term=SAMN17899688	Gut	Feces	Female	0.5	2020-05-01	2019-01-01	Canada	52.46	-113.73	34812652				SRA	The effect of weaning age on the piglet gut microbiome was evaluated by collecting fecal swabs from piglets and sows. Piglets were weaned at 14 days, 21 days or 28 days and fecal swabs were collected from day four until the pigs reached market weight.	1015	https://www.ncbi.nlm.nih.gov/bioproject/629856	Pig	https://pubmed.ncbi.nlm.nih.gov/34812652/	https://www.ebi.ac.uk/ena/browser/view/PRJNA629856	SRR14369136	Life history traits-Weaning
SRX10721797	Fecal metagenome of pigs weaned at different ages	pig gut metagenome	Illumina NovaSeq 6000	Agriculture and Agri-Food Canada	SRP262165	Weaning Piglet Gut Microbiome	SRS8812195	MIMS Environmental/Metagenome sample from pig gut metagenome	2861.18	1	18170881	9121782262	H1P312W14FD035	WGS	METAGENOMIC	RANDOM	PRJNA629856	SAMN17899650		https://www.ncbi.nlm.nih.gov/biosample/?term=SAMN17899650	Gut	Feces	Female	1.2	2020-05-01	2019-01-01	Canada	52.46	-113.73	34812652				SRA	The effect of weaning age on the piglet gut microbiome was evaluated by collecting fecal swabs from piglets and sows. Piglets were weaned at 14 days, 21 days or 28 days and fecal swabs were collected from day four until the pigs reached market weight.	1015	https://www.ncbi.nlm.nih.gov/bioproject/629856	Pig	https://pubmed.ncbi.nlm.nih.gov/34812652/	https://www.ebi.ac.uk/ena/browser/view/PRJNA629856	SRR14369178	Life history traits-Weaning
SRX10721780	Fecal metagenome of pigs weaned at different ages	pig gut metagenome	Illumina NovaSeq 6000	Agriculture and Agri-Food Canada	SRP262165	Weaning Piglet Gut Microbiome	SRS8812178	MIMS Environmental/Metagenome sample from pig gut metagenome	1693.44	1	10806646	5424936292	H1P306W14FD021	WGS	METAGENOMIC	RANDOM	PRJNA629856	SAMN17899634		https://www.ncbi.nlm.nih.gov/biosample/?term=SAMN17899634	Gut	Feces	Male	4.7	2020-05-01	2019-01-01	Canada	52.46	-113.73	34812652				SRA	The effect of weaning age on the piglet gut microbiome was evaluated by collecting fecal swabs from piglets and sows. Piglets were weaned at 14 days, 21 days or 28 days and fecal swabs were collected from day four until the pigs reached market weight.	1015	https://www.ncbi.nlm.nih.gov/bioproject/629856	Pig	https://pubmed.ncbi.nlm.nih.gov/34812652/	https://www.ebi.ac.uk/ena/browser/view/PRJNA629856	SRR14369195	Life history traits-Weaning
SRX10721840	Fecal metagenome of pigs weaned at different ages	pig gut metagenome	Illumina NovaSeq 6000	Agriculture and Agri-Food Canada	SRP262165	Weaning Piglet Gut Microbiome	SRS8812238	MIMS Environmental/Metagenome sample from pig gut metagenome	2120.06	1	13447230	6750509460	H1P409W14FD035	WGS	METAGENOMIC	RANDOM	PRJNA629856	SAMN17899689		https://www.ncbi.nlm.nih.gov/biosample/?term=SAMN17899689	Gut	Feces	Female	0.9	2020-05-01	2019-01-01	Canada	52.46	-113.73	34812652				SRA	The effect of weaning age on the piglet gut microbiome was evaluated by collecting fecal swabs from piglets and sows. Piglets were weaned at 14 days, 21 days or 28 days and fecal swabs were collected from day four until the pigs reached market weight.	1015	https://www.ncbi.nlm.nih.gov/bioproject/629856	Pig	https://pubmed.ncbi.nlm.nih.gov/34812652/	https://www.ebi.ac.uk/ena/browser/view/PRJNA629856	SRR14369135	Life history traits-Weaning
SRX10721827	Fecal metagenome of pigs weaned at different ages	pig gut metagenome	Illumina NovaSeq 6000	Agriculture and Agri-Food Canada	SRP262165	Weaning Piglet Gut Microbiome	SRS8812225	MIMS Environmental/Metagenome sample from pig gut metagenome	2356.37	1	14986650	7523298300	H1P406W28FD035	WGS	METAGENOMIC	RANDOM	PRJNA629856	SAMN17899677		https://www.ncbi.nlm.nih.gov/biosample/?term=SAMN17899677	Gut	Feces	Female	0.7	2020-05-01	2019-01-01	Canada	52.46	-113.73	34812652				SRA	The effect of weaning age on the piglet gut microbiome was evaluated by collecting fecal swabs from piglets and sows. Piglets were weaned at 14 days, 21 days or 28 days and fecal swabs were collected from day four until the pigs reached market weight.	1015	https://www.ncbi.nlm.nih.gov/bioproject/629856	Pig	https://pubmed.ncbi.nlm.nih.gov/34812652/	https://www.ebi.ac.uk/ena/browser/view/PRJNA629856	SRR14369148	Life history traits-Weaning
SRX10721733	Fecal metagenome of pigs weaned at different ages	pig gut metagenome	Illumina NovaSeq 6000	Agriculture and Agri-Food Canada	SRP262165	Weaning Piglet Gut Microbiome	SRS8812131	MIMS Environmental/Metagenome sample from pig gut metagenome	2046.38	1	12986398	6519171796	H1P608W14FD070	WGS	METAGENOMIC	RANDOM	PRJNA629856	SAMN17899752		https://www.ncbi.nlm.nih.gov/biosample/?term=SAMN17899752	Gut	Feces	Female	1.2	2020-05-01	2019-01-01	Canada	52.46	-113.73	34812652				SRA	The effect of weaning age on the piglet gut microbiome was evaluated by collecting fecal swabs from piglets and sows. Piglets were weaned at 14 days, 21 days or 28 days and fecal swabs were collected from day four until the pigs reached market weight.	1015	https://www.ncbi.nlm.nih.gov/bioproject/629856	Pig	https://pubmed.ncbi.nlm.nih.gov/34812652/	https://www.ebi.ac.uk/ena/browser/view/PRJNA629856	SRR14369242	Life history traits-Weaning
SRX10721820	Fecal metagenome of pigs weaned at different ages	pig gut metagenome	Illumina NovaSeq 6000	Agriculture and Agri-Food Canada	SRP262165	Weaning Piglet Gut Microbiome	SRS8812218	MIMS Environmental/Metagenome sample from pig gut metagenome	2724.19	1	17162073	8615360646	H1P003W21FD028	WGS	METAGENOMIC	RANDOM	PRJNA629856	SAMN17899608		https://www.ncbi.nlm.nih.gov/biosample/?term=SAMN17899608	Gut	Feces	Female	0.7	2020-05-01	2019-01-01	Canada	52.46	-113.73	34812652				SRA	The effect of weaning age on the piglet gut microbiome was evaluated by collecting fecal swabs from piglets and sows. Piglets were weaned at 14 days, 21 days or 28 days and fecal swabs were collected from day four until the pigs reached market weight.	1015	https://www.ncbi.nlm.nih.gov/bioproject/629856	Pig	https://pubmed.ncbi.nlm.nih.gov/34812652/	https://www.ebi.ac.uk/ena/browser/view/PRJNA629856	SRR14369155	Life history traits-Weaning
SRX10721773	Fecal metagenome of pigs weaned at different ages	pig gut metagenome	Illumina NovaSeq 6000	Agriculture and Agri-Food Canada	SRP262165	Weaning Piglet Gut Microbiome	SRS8812171	MIMS Environmental/Metagenome sample from pig gut metagenome	2933.59	1	18450994	9262398988	H1P304W21FD028	WGS	METAGENOMIC	RANDOM	PRJNA629856	SAMN17899628		https://www.ncbi.nlm.nih.gov/biosample/?term=SAMN17899628	Gut	Feces	Male	4.7	2020-05-01	2019-01-01	Canada	52.46	-113.73	34812652				SRA	The effect of weaning age on the piglet gut microbiome was evaluated by collecting fecal swabs from piglets and sows. Piglets were weaned at 14 days, 21 days or 28 days and fecal swabs were collected from day four until the pigs reached market weight.	1015	https://www.ncbi.nlm.nih.gov/bioproject/629856	Pig	https://pubmed.ncbi.nlm.nih.gov/34812652/	https://www.ebi.ac.uk/ena/browser/view/PRJNA629856	SRR14369202	Life history traits-Weaning
SRX10721817	Fecal metagenome of pigs weaned at different ages	pig gut metagenome	Illumina NovaSeq 6000	Agriculture and Agri-Food Canada	SRP262165	Weaning Piglet Gut Microbiome	SRS8812215	MIMS Environmental/Metagenome sample from pig gut metagenome	1309.35	1	8383043	4208287586	H1P404W21FD021	WGS	METAGENOMIC	RANDOM	PRJNA629856	SAMN17899668		https://www.ncbi.nlm.nih.gov/biosample/?term=SAMN17899668	Gut	Feces	Male	2.3	2020-05-01	2019-01-01	Canada	52.46	-113.73	34812652				SRA	The effect of weaning age on the piglet gut microbiome was evaluated by collecting fecal swabs from piglets and sows. Piglets were weaned at 14 days, 21 days or 28 days and fecal swabs were collected from day four until the pigs reached market weight.	1015	https://www.ncbi.nlm.nih.gov/bioproject/629856	Pig	https://pubmed.ncbi.nlm.nih.gov/34812652/	https://www.ebi.ac.uk/ena/browser/view/PRJNA629856	SRR14369158	Life history traits-Weaning
SRX10721765	Fecal metagenome of pigs weaned at different ages	pig gut metagenome	Illumina NovaSeq 6000	Agriculture and Agri-Food Canada	SRP262165	Weaning Piglet Gut Microbiome	SRS8812163	MIMS Environmental/Metagenome sample from pig gut metagenome	2135.82	1	13446488	6750136976	H1P001W21FD028	WGS	METAGENOMIC	RANDOM	PRJNA629856	SAMN17899603		https://www.ncbi.nlm.nih.gov/biosample/?term=SAMN17899603	Gut	Feces	Female	1.2	2020-05-01	2019-01-01	Canada	52.46	-113.73	34812652				SRA	The effect of weaning age on the piglet gut microbiome was evaluated by collecting fecal swabs from piglets and sows. Piglets were weaned at 14 days, 21 days or 28 days and fecal swabs were collected from day four until the pigs reached market weight.	1015	https://www.ncbi.nlm.nih.gov/bioproject/629856	Pig	https://pubmed.ncbi.nlm.nih.gov/34812652/	https://www.ebi.ac.uk/ena/browser/view/PRJNA629856	SRR14369210	Life history traits-Weaning
SRX10721776	Fecal metagenome of pigs weaned at different ages	pig gut metagenome	Illumina NovaSeq 6000	Agriculture and Agri-Food Canada	SRP262165	Weaning Piglet Gut Microbiome	SRS8812174	MIMS Environmental/Metagenome sample from pig gut metagenome	2284.37	1	14307152	7182190304	H1P001W21FD035	WGS	METAGENOMIC	RANDOM	PRJNA629856	SAMN17899604		https://www.ncbi.nlm.nih.gov/biosample/?term=SAMN17899604	Gut	Feces	Female	0.9	2020-05-01	2019-01-01	Canada	52.46	-113.73	34812652				SRA	The effect of weaning age on the piglet gut microbiome was evaluated by collecting fecal swabs from piglets and sows. Piglets were weaned at 14 days, 21 days or 28 days and fecal swabs were collected from day four until the pigs reached market weight.	1015	https://www.ncbi.nlm.nih.gov/bioproject/629856	Pig	https://pubmed.ncbi.nlm.nih.gov/34812652/	https://www.ebi.ac.uk/ena/browser/view/PRJNA629856	SRR14369199	Life history traits-Weaning
SRX10721824	Fecal metagenome of pigs weaned at different ages	pig gut metagenome	Illumina NovaSeq 6000	Agriculture and Agri-Food Canada	SRP262165	Weaning Piglet Gut Microbiome	SRS8812222	MIMS Environmental/Metagenome sample from pig gut metagenome	1673.83	1	10672908	5357799816	H1P406W28FD014	WGS	METAGENOMIC	RANDOM	PRJNA629856	SAMN17899674		https://www.ncbi.nlm.nih.gov/biosample/?term=SAMN17899674	Gut	Feces	Female	2.3	2020-05-01	2019-01-01	Canada	52.46	-113.73	34812652				SRA	The effect of weaning age on the piglet gut microbiome was evaluated by collecting fecal swabs from piglets and sows. Piglets were weaned at 14 days, 21 days or 28 days and fecal swabs were collected from day four until the pigs reached market weight.	1015	https://www.ncbi.nlm.nih.gov/bioproject/629856	Pig	https://pubmed.ncbi.nlm.nih.gov/34812652/	https://www.ebi.ac.uk/ena/browser/view/PRJNA629856	SRR14369151	Life history traits-Weaning
SRX10721769	Fecal metagenome of pigs weaned at different ages	pig gut metagenome	Illumina NovaSeq 6000	Agriculture and Agri-Food Canada	SRP262165	Weaning Piglet Gut Microbiome	SRS8812167	MIMS Environmental/Metagenome sample from pig gut metagenome	3328.17	1	21187873	10636312246	H1P011W14FD140	WGS	METAGENOMIC	RANDOM	PRJNA629856	SAMN17899624		https://www.ncbi.nlm.nih.gov/biosample/?term=SAMN17899624	Gut	Feces	Male	0.7	2020-05-01	2019-01-01	Canada	52.46	-113.73	34812652				SRA	The effect of weaning age on the piglet gut microbiome was evaluated by collecting fecal swabs from piglets and sows. Piglets were weaned at 14 days, 21 days or 28 days and fecal swabs were collected from day four until the pigs reached market weight.	1015	https://www.ncbi.nlm.nih.gov/bioproject/629856	Pig	https://pubmed.ncbi.nlm.nih.gov/34812652/	https://www.ebi.ac.uk/ena/browser/view/PRJNA629856	SRR14369206	Life history traits-Weaning
SRX10721756	Fecal metagenome of pigs weaned at different ages	pig gut metagenome	Illumina NovaSeq 6000	Agriculture and Agri-Food Canada	SRP262165	Weaning Piglet Gut Microbiome	SRS8812154	MIMS Environmental/Metagenome sample from pig gut metagenome	1985.02	1	12725609	6388255718	H1P910W28FD140	WGS	METAGENOMIC	RANDOM	PRJNA629856	SAMN17899773		https://www.ncbi.nlm.nih.gov/biosample/?term=SAMN17899773	Gut	Feces	Female	4.7	2020-05-01	2019-01-01	Canada	52.46	-113.73	34812652				SRA	The effect of weaning age on the piglet gut microbiome was evaluated by collecting fecal swabs from piglets and sows. Piglets were weaned at 14 days, 21 days or 28 days and fecal swabs were collected from day four until the pigs reached market weight.	1015	https://www.ncbi.nlm.nih.gov/bioproject/629856	Pig	https://pubmed.ncbi.nlm.nih.gov/34812652/	https://www.ebi.ac.uk/ena/browser/view/PRJNA629856	SRR14369219	Life history traits-Weaning
SRX10721831	Fecal metagenome of pigs weaned at different ages	pig gut metagenome	Illumina NovaSeq 6000	Agriculture and Agri-Food Canada	SRP262165	Weaning Piglet Gut Microbiome	SRS8812229	MIMS Environmental/Metagenome sample from pig gut metagenome	2378.4	1	15069860	7565069720	H1P003W21FD035	WGS	METAGENOMIC	RANDOM	PRJNA629856	SAMN17899609		https://www.ncbi.nlm.nih.gov/biosample/?term=SAMN17899609	Gut	Feces	Female	4.7	2020-05-01	2019-01-01	Canada	52.46	-113.73	34812652				SRA	The effect of weaning age on the piglet gut microbiome was evaluated by collecting fecal swabs from piglets and sows. Piglets were weaned at 14 days, 21 days or 28 days and fecal swabs were collected from day four until the pigs reached market weight.	1015	https://www.ncbi.nlm.nih.gov/bioproject/629856	Pig	https://pubmed.ncbi.nlm.nih.gov/34812652/	https://www.ebi.ac.uk/ena/browser/view/PRJNA629856	SRR14369144	Life history traits-Weaning
SRX10721805	Fecal metagenome of pigs weaned at different ages	pig gut metagenome	Illumina NovaSeq 6000	Agriculture and Agri-Food Canada	SRP262165	Weaning Piglet Gut Microbiome	SRS8812203	MIMS Environmental/Metagenome sample from pig gut metagenome	2314.64	1	14760634	7409838268	H1P313W28FD035	WGS	METAGENOMIC	RANDOM	PRJNA629856	SAMN17899657		https://www.ncbi.nlm.nih.gov/biosample/?term=SAMN17899657	Gut	Feces	Female	2.3	2020-05-01	2019-01-01	Canada	52.46	-113.73	34812652				SRA	The effect of weaning age on the piglet gut microbiome was evaluated by collecting fecal swabs from piglets and sows. Piglets were weaned at 14 days, 21 days or 28 days and fecal swabs were collected from day four until the pigs reached market weight.	1015	https://www.ncbi.nlm.nih.gov/bioproject/629856	Pig	https://pubmed.ncbi.nlm.nih.gov/34812652/	https://www.ebi.ac.uk/ena/browser/view/PRJNA629856	SRR14369170	Life history traits-Weaning
SRX10721766	Fecal metagenome of pigs weaned at different ages	pig gut metagenome	Illumina NovaSeq 6000	Agriculture and Agri-Food Canada	SRP262165	Weaning Piglet Gut Microbiome	SRS8812164	MIMS Environmental/Metagenome sample from pig gut metagenome	1907.84	1	11806864	5927045728	H1P011W14FD028	WGS	METAGENOMIC	RANDOM	PRJNA629856	SAMN17899621		https://www.ncbi.nlm.nih.gov/biosample/?term=SAMN17899621	Gut	Feces	Male	2.3	2020-05-01	2019-01-01	Canada	52.46	-113.73	34812652				SRA	The effect of weaning age on the piglet gut microbiome was evaluated by collecting fecal swabs from piglets and sows. Piglets were weaned at 14 days, 21 days or 28 days and fecal swabs were collected from day four until the pigs reached market weight.	1015	https://www.ncbi.nlm.nih.gov/bioproject/629856	Pig	https://pubmed.ncbi.nlm.nih.gov/34812652/	https://www.ebi.ac.uk/ena/browser/view/PRJNA629856	SRR14369209	Life history traits-Weaning
SRX10721768	Fecal metagenome of pigs weaned at different ages	pig gut metagenome	Illumina NovaSeq 6000	Agriculture and Agri-Food Canada	SRP262165	Weaning Piglet Gut Microbiome	SRS8812166	MIMS Environmental/Metagenome sample from pig gut metagenome	1286.69	1	8253528	4143271056	H1P011W14FD070	WGS	METAGENOMIC	RANDOM	PRJNA629856	SAMN17899623		https://www.ncbi.nlm.nih.gov/biosample/?term=SAMN17899623	Gut	Feces	Male	0.5	2020-05-01	2019-01-01	Canada	52.46	-113.73	34812652				SRA	The effect of weaning age on the piglet gut microbiome was evaluated by collecting fecal swabs from piglets and sows. Piglets were weaned at 14 days, 21 days or 28 days and fecal swabs were collected from day four until the pigs reached market weight.	1015	https://www.ncbi.nlm.nih.gov/bioproject/629856	Pig	https://pubmed.ncbi.nlm.nih.gov/34812652/	https://www.ebi.ac.uk/ena/browser/view/PRJNA629856	SRR14369207	Life history traits-Weaning
SRX10721829	Fecal metagenome of pigs weaned at different ages	pig gut metagenome	Illumina NovaSeq 6000	Agriculture and Agri-Food Canada	SRP262165	Weaning Piglet Gut Microbiome	SRS8812227	MIMS Environmental/Metagenome sample from pig gut metagenome	2463.74	1	15851977	7957692454	H1P406W28FD140	WGS	METAGENOMIC	RANDOM	PRJNA629856	SAMN17899679		https://www.ncbi.nlm.nih.gov/biosample/?term=SAMN17899679	Gut	Feces	Female	1.2	2020-05-01	2019-01-01	Canada	52.46	-113.73	34812652				SRA	The effect of weaning age on the piglet gut microbiome was evaluated by collecting fecal swabs from piglets and sows. Piglets were weaned at 14 days, 21 days or 28 days and fecal swabs were collected from day four until the pigs reached market weight.	1015	https://www.ncbi.nlm.nih.gov/bioproject/629856	Pig	https://pubmed.ncbi.nlm.nih.gov/34812652/	https://www.ebi.ac.uk/ena/browser/view/PRJNA629856	SRR14369146	Life history traits-Weaning
SRX10721774	Fecal metagenome of pigs weaned at different ages	pig gut metagenome	Illumina NovaSeq 6000	Agriculture and Agri-Food Canada	SRP262165	Weaning Piglet Gut Microbiome	SRS8812172	MIMS Environmental/Metagenome sample from pig gut metagenome	2839.04	1	18087778	9080064556	H1P304W21FD035	WGS	METAGENOMIC	RANDOM	PRJNA629856	SAMN17899629		https://www.ncbi.nlm.nih.gov/biosample/?term=SAMN17899629	Gut	Feces	Male	0.5	2020-05-01	2019-01-01	Canada	52.46	-113.73	34812652				SRA	The effect of weaning age on the piglet gut microbiome was evaluated by collecting fecal swabs from piglets and sows. Piglets were weaned at 14 days, 21 days or 28 days and fecal swabs were collected from day four until the pigs reached market weight.	1015	https://www.ncbi.nlm.nih.gov/bioproject/629856	Pig	https://pubmed.ncbi.nlm.nih.gov/34812652/	https://www.ebi.ac.uk/ena/browser/view/PRJNA629856	SRR14369201	Life history traits-Weaning
SRX10721795	Fecal metagenome of pigs weaned at different ages	pig gut metagenome	Illumina NovaSeq 6000	Agriculture and Agri-Food Canada	SRP262165	Weaning Piglet Gut Microbiome	SRS8812193	MIMS Environmental/Metagenome sample from pig gut metagenome	1758.6	1	11337760	5691555520	H1P312W14FD021	WGS	METAGENOMIC	RANDOM	PRJNA629856	SAMN17899648		https://www.ncbi.nlm.nih.gov/biosample/?term=SAMN17899648	Gut	Feces	Female	0.7	2020-05-01	2019-01-01	Canada	52.46	-113.73	34812652				SRA	The effect of weaning age on the piglet gut microbiome was evaluated by collecting fecal swabs from piglets and sows. Piglets were weaned at 14 days, 21 days or 28 days and fecal swabs were collected from day four until the pigs reached market weight.	1015	https://www.ncbi.nlm.nih.gov/bioproject/629856	Pig	https://pubmed.ncbi.nlm.nih.gov/34812652/	https://www.ebi.ac.uk/ena/browser/view/PRJNA629856	SRR14369180	Life history traits-Weaning
SRX10721770	Fecal metagenome of pigs weaned at different ages	pig gut metagenome	Illumina NovaSeq 6000	Agriculture and Agri-Food Canada	SRP262165	Weaning Piglet Gut Microbiome	SRS8812168	MIMS Environmental/Metagenome sample from pig gut metagenome	2865.35	1	18427445	9250577390	H1P019W28FD140	WGS	METAGENOMIC	RANDOM	PRJNA629856	SAMN17899625		https://www.ncbi.nlm.nih.gov/biosample/?term=SAMN17899625	Gut	Feces	Female	0.9	2020-05-01	2019-01-01	Canada	52.46	-113.73	34812652				SRA	The effect of weaning age on the piglet gut microbiome was evaluated by collecting fecal swabs from piglets and sows. Piglets were weaned at 14 days, 21 days or 28 days and fecal swabs were collected from day four until the pigs reached market weight.	1015	https://www.ncbi.nlm.nih.gov/bioproject/629856	Pig	https://pubmed.ncbi.nlm.nih.gov/34812652/	https://www.ebi.ac.uk/ena/browser/view/PRJNA629856	SRR14369205	Life history traits-Weaning
SRX10721764	Fecal metagenome of pigs weaned at different ages	pig gut metagenome	Illumina NovaSeq 6000	Agriculture and Agri-Food Canada	SRP262165	Weaning Piglet Gut Microbiome	SRS8812162	MIMS Environmental/Metagenome sample from pig gut metagenome	2067.15	1	13302459	6677834418	H1P011W14FD021	WGS	METAGENOMIC	RANDOM	PRJNA629856	SAMN17899620		https://www.ncbi.nlm.nih.gov/biosample/?term=SAMN17899620	Gut	Feces	Male	0.9	2020-05-01	2019-01-01	Canada	52.46	-113.73	34812652				SRA	The effect of weaning age on the piglet gut microbiome was evaluated by collecting fecal swabs from piglets and sows. Piglets were weaned at 14 days, 21 days or 28 days and fecal swabs were collected from day four until the pigs reached market weight.	1015	https://www.ncbi.nlm.nih.gov/bioproject/629856	Pig	https://pubmed.ncbi.nlm.nih.gov/34812652/	https://www.ebi.ac.uk/ena/browser/view/PRJNA629856	SRR14369211	Life history traits-Weaning
SRX10721777	Fecal metagenome of pigs weaned at different ages	pig gut metagenome	Illumina NovaSeq 6000	Agriculture and Agri-Food Canada	SRP262165	Weaning Piglet Gut Microbiome	SRS8812175	MIMS Environmental/Metagenome sample from pig gut metagenome	2243.78	1	14375997	7216750494	H1P304W21FD140	WGS	METAGENOMIC	RANDOM	PRJNA629856	SAMN17899631		https://www.ncbi.nlm.nih.gov/biosample/?term=SAMN17899631	Gut	Feces	Male	0.9	2020-05-01	2019-01-01	Canada	52.46	-113.73	34812652				SRA	The effect of weaning age on the piglet gut microbiome was evaluated by collecting fecal swabs from piglets and sows. Piglets were weaned at 14 days, 21 days or 28 days and fecal swabs were collected from day four until the pigs reached market weight.	1015	https://www.ncbi.nlm.nih.gov/bioproject/629856	Pig	https://pubmed.ncbi.nlm.nih.gov/34812652/	https://www.ebi.ac.uk/ena/browser/view/PRJNA629856	SRR14369198	Life history traits-Weaning
SRX10721814	Fecal metagenome of pigs weaned at different ages	pig gut metagenome	Illumina NovaSeq 6000	Agriculture and Agri-Food Canada	SRP262165	Weaning Piglet Gut Microbiome	SRS8812212	MIMS Environmental/Metagenome sample from pig gut metagenome	1725.24	1	11161598	5603122196	H1P315W28FD070	WGS	METAGENOMIC	RANDOM	PRJNA629856	SAMN17899665		https://www.ncbi.nlm.nih.gov/biosample/?term=SAMN17899665	Gut	Feces	Female	0.7	2020-05-01	2019-01-01	Canada	52.46	-113.73	34812652				SRA	The effect of weaning age on the piglet gut microbiome was evaluated by collecting fecal swabs from piglets and sows. Piglets were weaned at 14 days, 21 days or 28 days and fecal swabs were collected from day four until the pigs reached market weight.	1015	https://www.ncbi.nlm.nih.gov/bioproject/629856	Pig	https://pubmed.ncbi.nlm.nih.gov/34812652/	https://www.ebi.ac.uk/ena/browser/view/PRJNA629856	SRR14369161	Life history traits-Weaning
SRX10721767	Fecal metagenome of pigs weaned at different ages	pig gut metagenome	Illumina NovaSeq 6000	Agriculture and Agri-Food Canada	SRP262165	Weaning Piglet Gut Microbiome	SRS8812165	MIMS Environmental/Metagenome sample from pig gut metagenome	2882.43	1	18315369	9194315238	H1P011W14FD035	WGS	METAGENOMIC	RANDOM	PRJNA629856	SAMN17899622		https://www.ncbi.nlm.nih.gov/biosample/?term=SAMN17899622	Gut	Feces	Male	4.7	2020-05-01	2019-01-01	Canada	52.46	-113.73	34812652				SRA	The effect of weaning age on the piglet gut microbiome was evaluated by collecting fecal swabs from piglets and sows. Piglets were weaned at 14 days, 21 days or 28 days and fecal swabs were collected from day four until the pigs reached market weight.	1015	https://www.ncbi.nlm.nih.gov/bioproject/629856	Pig	https://pubmed.ncbi.nlm.nih.gov/34812652/	https://www.ebi.ac.uk/ena/browser/view/PRJNA629856	SRR14369208	Life history traits-Weaning
SRX10721749	Fecal metagenome of pigs weaned at different ages	pig gut metagenome	Illumina NovaSeq 6000	Agriculture and Agri-Food Canada	SRP262165	Weaning Piglet Gut Microbiome	SRS8812147	MIMS Environmental/Metagenome sample from pig gut metagenome	2612.04	1	16734491	8400714482	H1P910W28FD007	WGS	METAGENOMIC	RANDOM	PRJNA629856	SAMN17899767		https://www.ncbi.nlm.nih.gov/biosample/?term=SAMN17899767	Gut	Feces	Female	4.7	2020-05-01	2019-01-01	Canada	52.46	-113.73	34812652				SRA	The effect of weaning age on the piglet gut microbiome was evaluated by collecting fecal swabs from piglets and sows. Piglets were weaned at 14 days, 21 days or 28 days and fecal swabs were collected from day four until the pigs reached market weight.	1015	https://www.ncbi.nlm.nih.gov/bioproject/629856	Pig	https://pubmed.ncbi.nlm.nih.gov/34812652/	https://www.ebi.ac.uk/ena/browser/view/PRJNA629856	SRR14369226	Life history traits-Weaning
SRX10721796	Fecal metagenome of pigs weaned at different ages	pig gut metagenome	Illumina NovaSeq 6000	Agriculture and Agri-Food Canada	SRP262165	Weaning Piglet Gut Microbiome	SRS8812194	MIMS Environmental/Metagenome sample from pig gut metagenome	1683.79	1	10563492	5302872984	H1P312W14FD028	WGS	METAGENOMIC	RANDOM	PRJNA629856	SAMN17899649		https://www.ncbi.nlm.nih.gov/biosample/?term=SAMN17899649	Gut	Feces	Female	0.9	2020-05-01	2019-01-01	Canada	52.46	-113.73	34812652				SRA	The effect of weaning age on the piglet gut microbiome was evaluated by collecting fecal swabs from piglets and sows. Piglets were weaned at 14 days, 21 days or 28 days and fecal swabs were collected from day four until the pigs reached market weight.	1015	https://www.ncbi.nlm.nih.gov/bioproject/629856	Pig	https://pubmed.ncbi.nlm.nih.gov/34812652/	https://www.ebi.ac.uk/ena/browser/view/PRJNA629856	SRR14369179	Life history traits-Weaning
SRX10721835	Fecal metagenome of pigs weaned at different ages	pig gut metagenome	Illumina NovaSeq 6000	Agriculture and Agri-Food Canada	SRP262165	Weaning Piglet Gut Microbiome	SRS8812233	MIMS Environmental/Metagenome sample from pig gut metagenome	1876.15	1	11734171	5890553842	H1P407W28FD035	WGS	METAGENOMIC	RANDOM	PRJNA629856	SAMN17899684		https://www.ncbi.nlm.nih.gov/biosample/?term=SAMN17899684	Gut	Feces	Female	0.9	2020-05-01	2019-01-01	Canada	52.46	-113.73	34812652				SRA	The effect of weaning age on the piglet gut microbiome was evaluated by collecting fecal swabs from piglets and sows. Piglets were weaned at 14 days, 21 days or 28 days and fecal swabs were collected from day four until the pigs reached market weight.	1015	https://www.ncbi.nlm.nih.gov/bioproject/629856	Pig	https://pubmed.ncbi.nlm.nih.gov/34812652/	https://www.ebi.ac.uk/ena/browser/view/PRJNA629856	SRR14369140	Life history traits-Weaning
SRX10721783	Fecal metagenome of pigs weaned at different ages	pig gut metagenome	Illumina NovaSeq 6000	Agriculture and Agri-Food Canada	SRP262165	Weaning Piglet Gut Microbiome	SRS8812181	MIMS Environmental/Metagenome sample from pig gut metagenome	2060.01	1	13223671	6638282842	H1P306W14FD070	WGS	METAGENOMIC	RANDOM	PRJNA629856	SAMN17899637		https://www.ncbi.nlm.nih.gov/biosample/?term=SAMN17899637	Gut	Feces	Male	0.9	2020-05-01	2019-01-01	Canada	52.46	-113.73	34812652				SRA	The effect of weaning age on the piglet gut microbiome was evaluated by collecting fecal swabs from piglets and sows. Piglets were weaned at 14 days, 21 days or 28 days and fecal swabs were collected from day four until the pigs reached market weight.	1015	https://www.ncbi.nlm.nih.gov/bioproject/629856	Pig	https://pubmed.ncbi.nlm.nih.gov/34812652/	https://www.ebi.ac.uk/ena/browser/view/PRJNA629856	SRR14369192	Life history traits-Weaning
SRX10721799	Fecal metagenome of pigs weaned at different ages	pig gut metagenome	Illumina NovaSeq 6000	Agriculture and Agri-Food Canada	SRP262165	Weaning Piglet Gut Microbiome	SRS8812197	MIMS Environmental/Metagenome sample from pig gut metagenome	1604.97	1	10349394	5195395788	H1P312W14FD070	WGS	METAGENOMIC	RANDOM	PRJNA629856	SAMN17899651		https://www.ncbi.nlm.nih.gov/biosample/?term=SAMN17899651	Gut	Feces	Female	4.7	2020-05-01	2019-01-01	Canada	52.46	-113.73	34812652				SRA	The effect of weaning age on the piglet gut microbiome was evaluated by collecting fecal swabs from piglets and sows. Piglets were weaned at 14 days, 21 days or 28 days and fecal swabs were collected from day four until the pigs reached market weight.	1015	https://www.ncbi.nlm.nih.gov/bioproject/629856	Pig	https://pubmed.ncbi.nlm.nih.gov/34812652/	https://www.ebi.ac.uk/ena/browser/view/PRJNA629856	SRR14369176	Life history traits-Weaning
SRX10721818	Fecal metagenome of pigs weaned at different ages	pig gut metagenome	Illumina NovaSeq 6000	Agriculture and Agri-Food Canada	SRP262165	Weaning Piglet Gut Microbiome	SRS8812216	MIMS Environmental/Metagenome sample from pig gut metagenome	1958.12	1	12261370	6155207740	H1P404W21FD028	WGS	METAGENOMIC	RANDOM	PRJNA629856	SAMN17899669		https://www.ncbi.nlm.nih.gov/biosample/?term=SAMN17899669	Gut	Feces	Male	4.7	2020-05-01	2019-01-01	Canada	52.46	-113.73	34812652				SRA	The effect of weaning age on the piglet gut microbiome was evaluated by collecting fecal swabs from piglets and sows. Piglets were weaned at 14 days, 21 days or 28 days and fecal swabs were collected from day four until the pigs reached market weight.	1015	https://www.ncbi.nlm.nih.gov/bioproject/629856	Pig	https://pubmed.ncbi.nlm.nih.gov/34812652/	https://www.ebi.ac.uk/ena/browser/view/PRJNA629856	SRR14369157	Life history traits-Weaning
SRX10721807	Fecal metagenome of pigs weaned at different ages	pig gut metagenome	Illumina NovaSeq 6000	Agriculture and Agri-Food Canada	SRP262165	Weaning Piglet Gut Microbiome	SRS8812205	MIMS Environmental/Metagenome sample from pig gut metagenome	2308.18	1	14876365	7467935230	H1P313W28FD140	WGS	METAGENOMIC	RANDOM	PRJNA629856	SAMN17899659		https://www.ncbi.nlm.nih.gov/biosample/?term=SAMN17899659	Gut	Feces	Female	0.7	2020-05-01	2019-01-01	Canada	52.46	-113.73	34812652				SRA	The effect of weaning age on the piglet gut microbiome was evaluated by collecting fecal swabs from piglets and sows. Piglets were weaned at 14 days, 21 days or 28 days and fecal swabs were collected from day four until the pigs reached market weight.	1015	https://www.ncbi.nlm.nih.gov/bioproject/629856	Pig	https://pubmed.ncbi.nlm.nih.gov/34812652/	https://www.ebi.ac.uk/ena/browser/view/PRJNA629856	SRR14369168	Life history traits-Weaning
SRX10721841	Fecal metagenome of pigs weaned at different ages	pig gut metagenome	Illumina NovaSeq 6000	Agriculture and Agri-Food Canada	SRP262165	Weaning Piglet Gut Microbiome	SRS8812239	MIMS Environmental/Metagenome sample from pig gut metagenome	2528.94	1	16298969	8182082438	H1P409W14FD070	WGS	METAGENOMIC	RANDOM	PRJNA629856	SAMN17899690		https://www.ncbi.nlm.nih.gov/biosample/?term=SAMN17899690	Gut	Feces	Female	1.2	2020-05-01	2019-01-01	Canada	52.46	-113.73	34812652				SRA	The effect of weaning age on the piglet gut microbiome was evaluated by collecting fecal swabs from piglets and sows. Piglets were weaned at 14 days, 21 days or 28 days and fecal swabs were collected from day four until the pigs reached market weight.	1015	https://www.ncbi.nlm.nih.gov/bioproject/629856	Pig	https://pubmed.ncbi.nlm.nih.gov/34812652/	https://www.ebi.ac.uk/ena/browser/view/PRJNA629856	SRR14369134	Life history traits-Weaning
SRX10721748	Fecal metagenome of pigs weaned at different ages	pig gut metagenome	Illumina NovaSeq 6000	Agriculture and Agri-Food Canada	SRP262165	Weaning Piglet Gut Microbiome	SRS8812146	MIMS Environmental/Metagenome sample from pig gut metagenome	2220.07	1	14205499	7131160498	H1P710W21FD140	WGS	METAGENOMIC	RANDOM	PRJNA629856	SAMN17899766		https://www.ncbi.nlm.nih.gov/biosample/?term=SAMN17899766	Gut	Feces	Female	2.3	2020-05-01	2019-01-01	Canada	52.46	-113.73	34812652				SRA	The effect of weaning age on the piglet gut microbiome was evaluated by collecting fecal swabs from piglets and sows. Piglets were weaned at 14 days, 21 days or 28 days and fecal swabs were collected from day four until the pigs reached market weight.	1015	https://www.ncbi.nlm.nih.gov/bioproject/629856	Pig	https://pubmed.ncbi.nlm.nih.gov/34812652/	https://www.ebi.ac.uk/ena/browser/view/PRJNA629856	SRR14369227	Life history traits-Weaning
SRX10721828	Fecal metagenome of pigs weaned at different ages	pig gut metagenome	Illumina NovaSeq 6000	Agriculture and Agri-Food Canada	SRP262165	Weaning Piglet Gut Microbiome	SRS8812226	MIMS Environmental/Metagenome sample from pig gut metagenome	1906.82	1	12246838	6147912676	H1P406W28FD070	WGS	METAGENOMIC	RANDOM	PRJNA629856	SAMN17899678		https://www.ncbi.nlm.nih.gov/biosample/?term=SAMN17899678	Gut	Feces	Female	0.9	2020-05-01	2019-01-01	Canada	52.46	-113.73	34812652				SRA	The effect of weaning age on the piglet gut microbiome was evaluated by collecting fecal swabs from piglets and sows. Piglets were weaned at 14 days, 21 days or 28 days and fecal swabs were collected from day four until the pigs reached market weight.	1015	https://www.ncbi.nlm.nih.gov/bioproject/629856	Pig	https://pubmed.ncbi.nlm.nih.gov/34812652/	https://www.ebi.ac.uk/ena/browser/view/PRJNA629856	SRR14369147	Life history traits-Weaning
SRX10721819	Fecal metagenome of pigs weaned at different ages	pig gut metagenome	Illumina NovaSeq 6000	Agriculture and Agri-Food Canada	SRP262165	Weaning Piglet Gut Microbiome	SRS8812217	MIMS Environmental/Metagenome sample from pig gut metagenome	2623.52	1	16507336	8286682672	H1P404W21FD035	WGS	METAGENOMIC	RANDOM	PRJNA629856	SAMN17899670		https://www.ncbi.nlm.nih.gov/biosample/?term=SAMN17899670	Gut	Feces	Male	0.5	2020-05-01	2019-01-01	Canada	52.46	-113.73	34812652				SRA	The effect of weaning age on the piglet gut microbiome was evaluated by collecting fecal swabs from piglets and sows. Piglets were weaned at 14 days, 21 days or 28 days and fecal swabs were collected from day four until the pigs reached market weight.	1015	https://www.ncbi.nlm.nih.gov/bioproject/629856	Pig	https://pubmed.ncbi.nlm.nih.gov/34812652/	https://www.ebi.ac.uk/ena/browser/view/PRJNA629856	SRR14369156	Life history traits-Weaning
SRX10721790	Fecal metagenome of pigs weaned at different ages	pig gut metagenome	Illumina NovaSeq 6000	Agriculture and Agri-Food Canada	SRP262165	Weaning Piglet Gut Microbiome	SRS8812188	MIMS Environmental/Metagenome sample from pig gut metagenome	3332.53	1	21170835	10627759170	H1P307W28FD035	WGS	METAGENOMIC	RANDOM	PRJNA629856	SAMN17899643		https://www.ncbi.nlm.nih.gov/biosample/?term=SAMN17899643	Gut	Feces	Male	0.9	2020-05-01	2019-01-01	Canada	52.46	-113.73	34812652				SRA	The effect of weaning age on the piglet gut microbiome was evaluated by collecting fecal swabs from piglets and sows. Piglets were weaned at 14 days, 21 days or 28 days and fecal swabs were collected from day four until the pigs reached market weight.	1015	https://www.ncbi.nlm.nih.gov/bioproject/629856	Pig	https://pubmed.ncbi.nlm.nih.gov/34812652/	https://www.ebi.ac.uk/ena/browser/view/PRJNA629856	SRR14369185	Life history traits-Weaning
SRX10721793	Fecal metagenome of pigs weaned at different ages	pig gut metagenome	Illumina NovaSeq 6000	Agriculture and Agri-Food Canada	SRP262165	Weaning Piglet Gut Microbiome	SRS8812191	MIMS Environmental/Metagenome sample from pig gut metagenome	2527.74	1	16195903	8130343306	H1P312W14FD007	WGS	METAGENOMIC	RANDOM	PRJNA629856	SAMN17899646		https://www.ncbi.nlm.nih.gov/biosample/?term=SAMN17899646	Gut	Feces	Female	0.5	2020-05-01	2019-01-01	Canada	52.46	-113.73	34812652				SRA	The effect of weaning age on the piglet gut microbiome was evaluated by collecting fecal swabs from piglets and sows. Piglets were weaned at 14 days, 21 days or 28 days and fecal swabs were collected from day four until the pigs reached market weight.	1015	https://www.ncbi.nlm.nih.gov/bioproject/629856	Pig	https://pubmed.ncbi.nlm.nih.gov/34812652/	https://www.ebi.ac.uk/ena/browser/view/PRJNA629856	SRR14369182	Life history traits-Weaning
SRX10721787	Fecal metagenome of pigs weaned at different ages	pig gut metagenome	Illumina NovaSeq 6000	Agriculture and Agri-Food Canada	SRP262165	Weaning Piglet Gut Microbiome	SRS8812185	MIMS Environmental/Metagenome sample from pig gut metagenome	2671.14	1	17140706	8604634412	H1P001W21FD070	WGS	METAGENOMIC	RANDOM	PRJNA629856	SAMN17899605		https://www.ncbi.nlm.nih.gov/biosample/?term=SAMN17899605	Gut	Feces	Female	4.7	2020-05-01	2019-01-01	Canada	52.46	-113.73	34812652				SRA	The effect of weaning age on the piglet gut microbiome was evaluated by collecting fecal swabs from piglets and sows. Piglets were weaned at 14 days, 21 days or 28 days and fecal swabs were collected from day four until the pigs reached market weight.	1015	https://www.ncbi.nlm.nih.gov/bioproject/629856	Pig	https://pubmed.ncbi.nlm.nih.gov/34812652/	https://www.ebi.ac.uk/ena/browser/view/PRJNA629856	SRR14369188	Life history traits-Weaning
SRX10721750	Fecal metagenome of pigs weaned at different ages	pig gut metagenome	Illumina NovaSeq 6000	Agriculture and Agri-Food Canada	SRP262165	Weaning Piglet Gut Microbiome	SRS8812148	MIMS Environmental/Metagenome sample from pig gut metagenome	3168.3	1	20160029	10120334558	H1P910W28FD014	WGS	METAGENOMIC	RANDOM	PRJNA629856	SAMN17899768		https://www.ncbi.nlm.nih.gov/biosample/?term=SAMN17899768	Gut	Feces	Female	0.5	2020-05-01	2019-01-01	Canada	52.46	-113.73	34812652				SRA	The effect of weaning age on the piglet gut microbiome was evaluated by collecting fecal swabs from piglets and sows. Piglets were weaned at 14 days, 21 days or 28 days and fecal swabs were collected from day four until the pigs reached market weight.	1015	https://www.ncbi.nlm.nih.gov/bioproject/629856	Pig	https://pubmed.ncbi.nlm.nih.gov/34812652/	https://www.ebi.ac.uk/ena/browser/view/PRJNA629856	SRR14369225	Life history traits-Weaning
SRX10721823	Fecal metagenome of pigs weaned at different ages	pig gut metagenome	Illumina NovaSeq 6000	Agriculture and Agri-Food Canada	SRP262165	Weaning Piglet Gut Microbiome	SRS8812221	MIMS Environmental/Metagenome sample from pig gut metagenome	1485.08	1	9421816	4729751632	H1P406W28FD007	WGS	METAGENOMIC	RANDOM	PRJNA629856	SAMN17899673		https://www.ncbi.nlm.nih.gov/biosample/?term=SAMN17899673	Gut	Feces	Female	0.9	2020-05-01	2019-01-01	Canada	52.46	-113.73	34812652				SRA	The effect of weaning age on the piglet gut microbiome was evaluated by collecting fecal swabs from piglets and sows. Piglets were weaned at 14 days, 21 days or 28 days and fecal swabs were collected from day four until the pigs reached market weight.	1015	https://www.ncbi.nlm.nih.gov/bioproject/629856	Pig	https://pubmed.ncbi.nlm.nih.gov/34812652/	https://www.ebi.ac.uk/ena/browser/view/PRJNA629856	SRR14369152	Life history traits-Weaning
SRX10721813	Fecal metagenome of pigs weaned at different ages	pig gut metagenome	Illumina NovaSeq 6000	Agriculture and Agri-Food Canada	SRP262165	Weaning Piglet Gut Microbiome	SRS8812211	MIMS Environmental/Metagenome sample from pig gut metagenome	2177.93	1	13750624	6902813248	H1P315W28FD035	WGS	METAGENOMIC	RANDOM	PRJNA629856	SAMN17899664		https://www.ncbi.nlm.nih.gov/biosample/?term=SAMN17899664	Gut	Feces	Female	0.5	2020-05-01	2019-01-01	Canada	52.46	-113.73	34812652				SRA	The effect of weaning age on the piglet gut microbiome was evaluated by collecting fecal swabs from piglets and sows. Piglets were weaned at 14 days, 21 days or 28 days and fecal swabs were collected from day four until the pigs reached market weight.	1015	https://www.ncbi.nlm.nih.gov/bioproject/629856	Pig	https://pubmed.ncbi.nlm.nih.gov/34812652/	https://www.ebi.ac.uk/ena/browser/view/PRJNA629856	SRR14369162	Life history traits-Weaning
SRX10721743	Fecal metagenome of pigs weaned at different ages	pig gut metagenome	Illumina NovaSeq 6000	Agriculture and Agri-Food Canada	SRP262165	Weaning Piglet Gut Microbiome	SRS8812141	MIMS Environmental/Metagenome sample from pig gut metagenome	1677.01	1	10672456	5357572912	H1P710W21FD007	WGS	METAGENOMIC	RANDOM	PRJNA629856	SAMN17899761		https://www.ncbi.nlm.nih.gov/biosample/?term=SAMN17899761	Gut	Feces	Female	0.5	2020-05-01	2019-01-01	Canada	52.46	-113.73	34812652				SRA	The effect of weaning age on the piglet gut microbiome was evaluated by collecting fecal swabs from piglets and sows. Piglets were weaned at 14 days, 21 days or 28 days and fecal swabs were collected from day four until the pigs reached market weight.	1015	https://www.ncbi.nlm.nih.gov/bioproject/629856	Pig	https://pubmed.ncbi.nlm.nih.gov/34812652/	https://www.ebi.ac.uk/ena/browser/view/PRJNA629856	SRR14369232	Life history traits-Weaning
SRX10721815	Fecal metagenome of pigs weaned at different ages	pig gut metagenome	Illumina NovaSeq 6000	Agriculture and Agri-Food Canada	SRP262165	Weaning Piglet Gut Microbiome	SRS8812213	MIMS Environmental/Metagenome sample from pig gut metagenome	2926.84	1	18763240	9419146480	H1P315W28FD140	WGS	METAGENOMIC	RANDOM	PRJNA629856	SAMN17899666		https://www.ncbi.nlm.nih.gov/biosample/?term=SAMN17899666	Gut	Feces	Female	0.9	2020-05-01	2019-01-01	Canada	52.46	-113.73	34812652				SRA	The effect of weaning age on the piglet gut microbiome was evaluated by collecting fecal swabs from piglets and sows. Piglets were weaned at 14 days, 21 days or 28 days and fecal swabs were collected from day four until the pigs reached market weight.	1015	https://www.ncbi.nlm.nih.gov/bioproject/629856	Pig	https://pubmed.ncbi.nlm.nih.gov/34812652/	https://www.ebi.ac.uk/ena/browser/view/PRJNA629856	SRR14369160	Life history traits-Weaning
SRX10721837	Fecal metagenome of pigs weaned at different ages	pig gut metagenome	Illumina NovaSeq 6000	Agriculture and Agri-Food Canada	SRP262165	Weaning Piglet Gut Microbiome	SRS8812235	MIMS Environmental/Metagenome sample from pig gut metagenome	1898.2	1	12042899	6045535298	H1P407W28FD140	WGS	METAGENOMIC	RANDOM	PRJNA629856	SAMN17899686		https://www.ncbi.nlm.nih.gov/biosample/?term=SAMN17899686	Gut	Feces	Female	2.3	2020-05-01	2019-01-01	Canada	52.46	-113.73	34812652				SRA	The effect of weaning age on the piglet gut microbiome was evaluated by collecting fecal swabs from piglets and sows. Piglets were weaned at 14 days, 21 days or 28 days and fecal swabs were collected from day four until the pigs reached market weight.	1015	https://www.ncbi.nlm.nih.gov/bioproject/629856	Pig	https://pubmed.ncbi.nlm.nih.gov/34812652/	https://www.ebi.ac.uk/ena/browser/view/PRJNA629856	SRR14369138	Life history traits-Weaning
SRX10721782	Fecal metagenome of pigs weaned at different ages	pig gut metagenome	Illumina NovaSeq 6000	Agriculture and Agri-Food Canada	SRP262165	Weaning Piglet Gut Microbiome	SRS8812180	MIMS Environmental/Metagenome sample from pig gut metagenome	2032.73	1	12819186	6435231372	H1P306W14FD035	WGS	METAGENOMIC	RANDOM	PRJNA629856	SAMN17899636		https://www.ncbi.nlm.nih.gov/biosample/?term=SAMN17899636	Gut	Feces	Male	0.5	2020-05-01	2019-01-01	Canada	52.46	-113.73	34812652				SRA	The effect of weaning age on the piglet gut microbiome was evaluated by collecting fecal swabs from piglets and sows. Piglets were weaned at 14 days, 21 days or 28 days and fecal swabs were collected from day four until the pigs reached market weight.	1015	https://www.ncbi.nlm.nih.gov/bioproject/629856	Pig	https://pubmed.ncbi.nlm.nih.gov/34812652/	https://www.ebi.ac.uk/ena/browser/view/PRJNA629856	SRR14369193	Life history traits-Weaning
SRX10721804	Fecal metagenome of pigs weaned at different ages	pig gut metagenome	Illumina NovaSeq 6000	Agriculture and Agri-Food Canada	SRP262165	Weaning Piglet Gut Microbiome	SRS8812202	MIMS Environmental/Metagenome sample from pig gut metagenome	1364.96	1	8498096	4266044192	H1P313W28FD028	WGS	METAGENOMIC	RANDOM	PRJNA629856	SAMN17899656		https://www.ncbi.nlm.nih.gov/biosample/?term=SAMN17899656	Gut	Feces	Female	4.7	2020-05-01	2019-01-01	Canada	52.46	-113.73	34812652				SRA	The effect of weaning age on the piglet gut microbiome was evaluated by collecting fecal swabs from piglets and sows. Piglets were weaned at 14 days, 21 days or 28 days and fecal swabs were collected from day four until the pigs reached market weight.	1015	https://www.ncbi.nlm.nih.gov/bioproject/629856	Pig	https://pubmed.ncbi.nlm.nih.gov/34812652/	https://www.ebi.ac.uk/ena/browser/view/PRJNA629856	SRR14369171	Life history traits-Weaning
SRX10721757	Fecal metagenome of pigs weaned at different ages	pig gut metagenome	Illumina NovaSeq 6000	Agriculture and Agri-Food Canada	SRP262165	Weaning Piglet Gut Microbiome	SRS8812155	MIMS Environmental/Metagenome sample from pig gut metagenome	3354.2	1	21393307	10739440114	H1P911W28FD014	WGS	METAGENOMIC	RANDOM	PRJNA629856	SAMN17899774		https://www.ncbi.nlm.nih.gov/biosample/?term=SAMN17899774	Gut	Feces	Female	0.7	2020-05-01	2019-01-01	Canada	52.46	-113.73	34812652				SRA	The effect of weaning age on the piglet gut microbiome was evaluated by collecting fecal swabs from piglets and sows. Piglets were weaned at 14 days, 21 days or 28 days and fecal swabs were collected from day four until the pigs reached market weight.	1015	https://www.ncbi.nlm.nih.gov/bioproject/629856	Pig	https://pubmed.ncbi.nlm.nih.gov/34812652/	https://www.ebi.ac.uk/ena/browser/view/PRJNA629856	SRR14369218	Life history traits-Weaning
SRX10721742	Fecal metagenome of pigs weaned at different ages	pig gut metagenome	Illumina NovaSeq 6000	Agriculture and Agri-Food Canada	SRP262165	Weaning Piglet Gut Microbiome	SRS8812140	MIMS Environmental/Metagenome sample from pig gut metagenome	1700.92	1	10779695	5411406890	H1P006W14FD140	WGS	METAGENOMIC	RANDOM	PRJNA629856	SAMN17899617		https://www.ncbi.nlm.nih.gov/biosample/?term=SAMN17899617	Gut	Feces	Female	4.7	2020-05-01	2019-01-01	Canada	52.46	-113.73	34812652				SRA	The effect of weaning age on the piglet gut microbiome was evaluated by collecting fecal swabs from piglets and sows. Piglets were weaned at 14 days, 21 days or 28 days and fecal swabs were collected from day four until the pigs reached market weight.	1015	https://www.ncbi.nlm.nih.gov/bioproject/629856	Pig	https://pubmed.ncbi.nlm.nih.gov/34812652/	https://www.ebi.ac.uk/ena/browser/view/PRJNA629856	SRR14369233	Life history traits-Weaning
SRX10721792	Fecal metagenome of pigs weaned at different ages	pig gut metagenome	Illumina NovaSeq 6000	Agriculture and Agri-Food Canada	SRP262165	Weaning Piglet Gut Microbiome	SRS8812190	MIMS Environmental/Metagenome sample from pig gut metagenome	2453.08	1	15709195	7886015890	H1P307W28FD140	WGS	METAGENOMIC	RANDOM	PRJNA629856	SAMN17899645		https://www.ncbi.nlm.nih.gov/biosample/?term=SAMN17899645	Gut	Feces	Male	2.3	2020-05-01	2019-01-01	Canada	52.46	-113.73	34812652				SRA	The effect of weaning age on the piglet gut microbiome was evaluated by collecting fecal swabs from piglets and sows. Piglets were weaned at 14 days, 21 days or 28 days and fecal swabs were collected from day four until the pigs reached market weight.	1015	https://www.ncbi.nlm.nih.gov/bioproject/629856	Pig	https://pubmed.ncbi.nlm.nih.gov/34812652/	https://www.ebi.ac.uk/ena/browser/view/PRJNA629856	SRR14369183	Life history traits-Weaning
SRX10721811	Fecal metagenome of pigs weaned at different ages	pig gut metagenome	Illumina NovaSeq 6000	Agriculture and Agri-Food Canada	SRP262165	Weaning Piglet Gut Microbiome	SRS8812209	MIMS Environmental/Metagenome sample from pig gut metagenome	1643.87	1	10470043	5255961586	H1P315W28FD021	WGS	METAGENOMIC	RANDOM	PRJNA629856	SAMN17899662		https://www.ncbi.nlm.nih.gov/biosample/?term=SAMN17899662	Gut	Feces	Female	4.7	2020-05-01	2019-01-01	Canada	52.46	-113.73	34812652				SRA	The effect of weaning age on the piglet gut microbiome was evaluated by collecting fecal swabs from piglets and sows. Piglets were weaned at 14 days, 21 days or 28 days and fecal swabs were collected from day four until the pigs reached market weight.	1015	https://www.ncbi.nlm.nih.gov/bioproject/629856	Pig	https://pubmed.ncbi.nlm.nih.gov/34812652/	https://www.ebi.ac.uk/ena/browser/view/PRJNA629856	SRR14369164	Life history traits-Weaning
SRX10721752	Fecal metagenome of pigs weaned at different ages	pig gut metagenome	Illumina NovaSeq 6000	Agriculture and Agri-Food Canada	SRP262165	Weaning Piglet Gut Microbiome	SRS8812150	MIMS Environmental/Metagenome sample from pig gut metagenome	3535.15	1	22601567	11345986634	H1P910W28FD028	WGS	METAGENOMIC	RANDOM	PRJNA629856	SAMN17899770		https://www.ncbi.nlm.nih.gov/biosample/?term=SAMN17899770	Gut	Feces	Female	0.9	2020-05-01	2019-01-01	Canada	52.46	-113.73	34812652				SRA	The effect of weaning age on the piglet gut microbiome was evaluated by collecting fecal swabs from piglets and sows. Piglets were weaned at 14 days, 21 days or 28 days and fecal swabs were collected from day four until the pigs reached market weight.	1015	https://www.ncbi.nlm.nih.gov/bioproject/629856	Pig	https://pubmed.ncbi.nlm.nih.gov/34812652/	https://www.ebi.ac.uk/ena/browser/view/PRJNA629856	SRR14369223	Life history traits-Weaning
SRX10721781	Fecal metagenome of pigs weaned at different ages	pig gut metagenome	Illumina NovaSeq 6000	Agriculture and Agri-Food Canada	SRP262165	Weaning Piglet Gut Microbiome	SRS8812179	MIMS Environmental/Metagenome sample from pig gut metagenome	3076.56	1	19271888	9674487776	H1P306W14FD028	WGS	METAGENOMIC	RANDOM	PRJNA629856	SAMN17899635		https://www.ncbi.nlm.nih.gov/biosample/?term=SAMN17899635	Gut	Feces	Male	4.7	2020-05-01	2019-01-01	Canada	52.46	-113.73	34812652				SRA	The effect of weaning age on the piglet gut microbiome was evaluated by collecting fecal swabs from piglets and sows. Piglets were weaned at 14 days, 21 days or 28 days and fecal swabs were collected from day four until the pigs reached market weight.	1015	https://www.ncbi.nlm.nih.gov/bioproject/629856	Pig	https://pubmed.ncbi.nlm.nih.gov/34812652/	https://www.ebi.ac.uk/ena/browser/view/PRJNA629856	SRR14369194	Life history traits-Weaning
SRX10721803	Fecal metagenome of pigs weaned at different ages	pig gut metagenome	Illumina NovaSeq 6000	Agriculture and Agri-Food Canada	SRP262165	Weaning Piglet Gut Microbiome	SRS8812201	MIMS Environmental/Metagenome sample from pig gut metagenome	1823.91	1	11665147	5855903794	H1P313W28FD021	WGS	METAGENOMIC	RANDOM	PRJNA629856	SAMN17899655		https://www.ncbi.nlm.nih.gov/biosample/?term=SAMN17899655	Gut	Feces	Female	1.2	2020-05-01	2019-01-01	Canada	52.46	-113.73	34812652				SRA	The effect of weaning age on the piglet gut microbiome was evaluated by collecting fecal swabs from piglets and sows. Piglets were weaned at 14 days, 21 days or 28 days and fecal swabs were collected from day four until the pigs reached market weight.	1015	https://www.ncbi.nlm.nih.gov/bioproject/629856	Pig	https://pubmed.ncbi.nlm.nih.gov/34812652/	https://www.ebi.ac.uk/ena/browser/view/PRJNA629856	SRR14369172	Life history traits-Weaning
SRX10721775	Fecal metagenome of pigs weaned at different ages	pig gut metagenome	Illumina NovaSeq 6000	Agriculture and Agri-Food Canada	SRP262165	Weaning Piglet Gut Microbiome	SRS8812173	MIMS Environmental/Metagenome sample from pig gut metagenome	2076.13	1	13224128	6638512256	H1P304W21FD070	WGS	METAGENOMIC	RANDOM	PRJNA629856	SAMN17899630		https://www.ncbi.nlm.nih.gov/biosample/?term=SAMN17899630	Gut	Feces	Male	0.7	2020-05-01	2019-01-01	Canada	52.46	-113.73	34812652				SRA	The effect of weaning age on the piglet gut microbiome was evaluated by collecting fecal swabs from piglets and sows. Piglets were weaned at 14 days, 21 days or 28 days and fecal swabs were collected from day four until the pigs reached market weight.	1015	https://www.ncbi.nlm.nih.gov/bioproject/629856	Pig	https://pubmed.ncbi.nlm.nih.gov/34812652/	https://www.ebi.ac.uk/ena/browser/view/PRJNA629856	SRR14369200	Life history traits-Weaning
SRX10721822	Fecal metagenome of pigs weaned at different ages	pig gut metagenome	Illumina NovaSeq 6000	Agriculture and Agri-Food Canada	SRP262165	Weaning Piglet Gut Microbiome	SRS8812220	MIMS Environmental/Metagenome sample from pig gut metagenome	1784.46	1	11324761	5685030022	H1P404W21FD140	WGS	METAGENOMIC	RANDOM	PRJNA629856	SAMN17899672		https://www.ncbi.nlm.nih.gov/biosample/?term=SAMN17899672	Gut	Feces	Male	1.2	2020-05-01	2019-01-01	Canada	52.46	-113.73	34812652				SRA	The effect of weaning age on the piglet gut microbiome was evaluated by collecting fecal swabs from piglets and sows. Piglets were weaned at 14 days, 21 days or 28 days and fecal swabs were collected from day four until the pigs reached market weight.	1015	https://www.ncbi.nlm.nih.gov/bioproject/629856	Pig	https://pubmed.ncbi.nlm.nih.gov/34812652/	https://www.ebi.ac.uk/ena/browser/view/PRJNA629856	SRR14369153	Life history traits-Weaning
SRX10721758	Fecal metagenome of pigs weaned at different ages	pig gut metagenome	Illumina NovaSeq 6000	Agriculture and Agri-Food Canada	SRP262165	Weaning Piglet Gut Microbiome	SRS8812156	MIMS Environmental/Metagenome sample from pig gut metagenome	1999.81	1	12560231	6305235962	H1P911W28FD021	WGS	METAGENOMIC	RANDOM	PRJNA629856	SAMN17899775		https://www.ncbi.nlm.nih.gov/biosample/?term=SAMN17899775	Gut	Feces	Female	0.9	2020-05-01	2019-01-01	Canada	52.46	-113.73	34812652				SRA	The effect of weaning age on the piglet gut microbiome was evaluated by collecting fecal swabs from piglets and sows. Piglets were weaned at 14 days, 21 days or 28 days and fecal swabs were collected from day four until the pigs reached market weight.	1015	https://www.ncbi.nlm.nih.gov/bioproject/629856	Pig	https://pubmed.ncbi.nlm.nih.gov/34812652/	https://www.ebi.ac.uk/ena/browser/view/PRJNA629856	SRR14369217	Life history traits-Weaning
SRX10721772	Fecal metagenome of pigs weaned at different ages	pig gut metagenome	Illumina NovaSeq 6000	Agriculture and Agri-Food Canada	SRP262165	Weaning Piglet Gut Microbiome	SRS8812170	MIMS Environmental/Metagenome sample from pig gut metagenome	3687.14	1	23366078	11729771156	H1P304W21FD014	WGS	METAGENOMIC	RANDOM	PRJNA629856	SAMN17899627		https://www.ncbi.nlm.nih.gov/biosample/?term=SAMN17899627	Gut	Feces	Male	2.3	2020-05-01	2019-01-01	Canada	52.46	-113.73	34812652				SRA	The effect of weaning age on the piglet gut microbiome was evaluated by collecting fecal swabs from piglets and sows. Piglets were weaned at 14 days, 21 days or 28 days and fecal swabs were collected from day four until the pigs reached market weight.	1015	https://www.ncbi.nlm.nih.gov/bioproject/629856	Pig	https://pubmed.ncbi.nlm.nih.gov/34812652/	https://www.ebi.ac.uk/ena/browser/view/PRJNA629856	SRR14369203	Life history traits-Weaning
SRX10721759	Fecal metagenome of pigs weaned at different ages	pig gut metagenome	Illumina NovaSeq 6000	Agriculture and Agri-Food Canada	SRP262165	Weaning Piglet Gut Microbiome	SRS8812157	MIMS Environmental/Metagenome sample from pig gut metagenome	2493.62	1	15710952	7886897904	H1P911W28FD028	WGS	METAGENOMIC	RANDOM	PRJNA629856	SAMN17899776		https://www.ncbi.nlm.nih.gov/biosample/?term=SAMN17899776	Gut	Feces	Female	1.2	2020-05-01	2019-01-01	Canada	52.46	-113.73	34812652				SRA	The effect of weaning age on the piglet gut microbiome was evaluated by collecting fecal swabs from piglets and sows. Piglets were weaned at 14 days, 21 days or 28 days and fecal swabs were collected from day four until the pigs reached market weight.	1015	https://www.ncbi.nlm.nih.gov/bioproject/629856	Pig	https://pubmed.ncbi.nlm.nih.gov/34812652/	https://www.ebi.ac.uk/ena/browser/view/PRJNA629856	SRR14369216	Life history traits-Weaning
SRX10721740	Fecal metagenome of pigs weaned at different ages	pig gut metagenome	Illumina NovaSeq 6000	Agriculture and Agri-Food Canada	SRP262165	Weaning Piglet Gut Microbiome	SRS8812138	MIMS Environmental/Metagenome sample from pig gut metagenome	1767.26	1	11182894	5613812788	H1P703W28FD070	WGS	METAGENOMIC	RANDOM	PRJNA629856	SAMN17899759		https://www.ncbi.nlm.nih.gov/biosample/?term=SAMN17899759	Gut	Feces	Male	1.2	2020-05-01	2019-01-01	Canada	52.46	-113.73	34812652				SRA	The effect of weaning age on the piglet gut microbiome was evaluated by collecting fecal swabs from piglets and sows. Piglets were weaned at 14 days, 21 days or 28 days and fecal swabs were collected from day four until the pigs reached market weight.	1015	https://www.ncbi.nlm.nih.gov/bioproject/629856	Pig	https://pubmed.ncbi.nlm.nih.gov/34812652/	https://www.ebi.ac.uk/ena/browser/view/PRJNA629856	SRR14369235	Life history traits-Weaning
SRX10721836	Fecal metagenome of pigs weaned at different ages	pig gut metagenome	Illumina NovaSeq 6000	Agriculture and Agri-Food Canada	SRP262165	Weaning Piglet Gut Microbiome	SRS8812234	MIMS Environmental/Metagenome sample from pig gut metagenome	2368.03	1	15125212	7592856424	H1P407W28FD070	WGS	METAGENOMIC	RANDOM	PRJNA629856	SAMN17899685		https://www.ncbi.nlm.nih.gov/biosample/?term=SAMN17899685	Gut	Feces	Female	1.2	2020-05-01	2019-01-01	Canada	52.46	-113.73	34812652				SRA	The effect of weaning age on the piglet gut microbiome was evaluated by collecting fecal swabs from piglets and sows. Piglets were weaned at 14 days, 21 days or 28 days and fecal swabs were collected from day four until the pigs reached market weight.	1015	https://www.ncbi.nlm.nih.gov/bioproject/629856	Pig	https://pubmed.ncbi.nlm.nih.gov/34812652/	https://www.ebi.ac.uk/ena/browser/view/PRJNA629856	SRR14369139	Life history traits-Weaning
SRX10721761	Fecal metagenome of pigs weaned at different ages	pig gut metagenome	Illumina NovaSeq 6000	Agriculture and Agri-Food Canada	SRP262165	Weaning Piglet Gut Microbiome	SRS8812159	MIMS Environmental/Metagenome sample from pig gut metagenome	2359.78	1	14929642	7494680284	H1P911W28FD070	WGS	METAGENOMIC	RANDOM	PRJNA629856	SAMN17899778		https://www.ncbi.nlm.nih.gov/biosample/?term=SAMN17899778	Gut	Feces	Female	4.7	2020-05-01	2019-01-01	Canada	52.46	-113.73	34812652				SRA	The effect of weaning age on the piglet gut microbiome was evaluated by collecting fecal swabs from piglets and sows. Piglets were weaned at 14 days, 21 days or 28 days and fecal swabs were collected from day four until the pigs reached market weight.	1015	https://www.ncbi.nlm.nih.gov/bioproject/629856	Pig	https://pubmed.ncbi.nlm.nih.gov/34812652/	https://www.ebi.ac.uk/ena/browser/view/PRJNA629856	SRR14369214	Life history traits-Weaning
SRX10721808	Fecal metagenome of pigs weaned at different ages	pig gut metagenome	Illumina NovaSeq 6000	Agriculture and Agri-Food Canada	SRP262165	Weaning Piglet Gut Microbiome	SRS8812206	MIMS Environmental/Metagenome sample from pig gut metagenome	2804.75	1	17862189	8966818878	H1P315W21FD007	WGS	METAGENOMIC	RANDOM	PRJNA629856	SAMN17899660		https://www.ncbi.nlm.nih.gov/biosample/?term=SAMN17899660	Gut	Feces	Female	0.9	2020-05-01	2019-01-01	Canada	52.46	-113.73	34812652				SRA	The effect of weaning age on the piglet gut microbiome was evaluated by collecting fecal swabs from piglets and sows. Piglets were weaned at 14 days, 21 days or 28 days and fecal swabs were collected from day four until the pigs reached market weight.	1015	https://www.ncbi.nlm.nih.gov/bioproject/629856	Pig	https://pubmed.ncbi.nlm.nih.gov/34812652/	https://www.ebi.ac.uk/ena/browser/view/PRJNA629856	SRR14369167	Life history traits-Weaning
SRX10721737	Fecal metagenome of pigs weaned at different ages	pig gut metagenome	Illumina NovaSeq 6000	Agriculture and Agri-Food Canada	SRP262165	Weaning Piglet Gut Microbiome	SRS8812135	MIMS Environmental/Metagenome sample from pig gut metagenome	1400.16	1	8657724	4346177448	H1P703W28FD021	WGS	METAGENOMIC	RANDOM	PRJNA629856	SAMN17899756		https://www.ncbi.nlm.nih.gov/biosample/?term=SAMN17899756	Gut	Feces	Male	0.5	2020-05-01	2019-01-01	Canada	52.46	-113.73	34812652				SRA	The effect of weaning age on the piglet gut microbiome was evaluated by collecting fecal swabs from piglets and sows. Piglets were weaned at 14 days, 21 days or 28 days and fecal swabs were collected from day four until the pigs reached market weight.	1015	https://www.ncbi.nlm.nih.gov/bioproject/629856	Pig	https://pubmed.ncbi.nlm.nih.gov/34812652/	https://www.ebi.ac.uk/ena/browser/view/PRJNA629856	SRR14369238	Life history traits-Weaning
SRX10721789	Fecal metagenome of pigs weaned at different ages	pig gut metagenome	Illumina NovaSeq 6000	Agriculture and Agri-Food Canada	SRP262165	Weaning Piglet Gut Microbiome	SRS8812187	MIMS Environmental/Metagenome sample from pig gut metagenome	2039.32	1	12688563	6369658626	H1P307W28FD028	WGS	METAGENOMIC	RANDOM	PRJNA629856	SAMN17899642		https://www.ncbi.nlm.nih.gov/biosample/?term=SAMN17899642	Gut	Feces	Male	0.7	2020-05-01	2019-01-01	Canada	52.46	-113.73	34812652				SRA	The effect of weaning age on the piglet gut microbiome was evaluated by collecting fecal swabs from piglets and sows. Piglets were weaned at 14 days, 21 days or 28 days and fecal swabs were collected from day four until the pigs reached market weight.	1015	https://www.ncbi.nlm.nih.gov/bioproject/629856	Pig	https://pubmed.ncbi.nlm.nih.gov/34812652/	https://www.ebi.ac.uk/ena/browser/view/PRJNA629856	SRR14369186	Life history traits-Weaning
SRX10721809	Fecal metagenome of pigs weaned at different ages	pig gut metagenome	Illumina NovaSeq 6000	Agriculture and Agri-Food Canada	SRP262165	Weaning Piglet Gut Microbiome	SRS8812207	MIMS Environmental/Metagenome sample from pig gut metagenome	1925.72	1	12246336	6147660672	H1P003W21FD021	WGS	METAGENOMIC	RANDOM	PRJNA629856	SAMN17899607		https://www.ncbi.nlm.nih.gov/biosample/?term=SAMN17899607	Gut	Feces	Female	1.2	2020-05-01	2019-01-01	Canada	52.46	-113.73	34812652				SRA	The effect of weaning age on the piglet gut microbiome was evaluated by collecting fecal swabs from piglets and sows. Piglets were weaned at 14 days, 21 days or 28 days and fecal swabs were collected from day four until the pigs reached market weight.	1015	https://www.ncbi.nlm.nih.gov/bioproject/629856	Pig	https://pubmed.ncbi.nlm.nih.gov/34812652/	https://www.ebi.ac.uk/ena/browser/view/PRJNA629856	SRR14369166	Life history traits-Weaning
SRX10721825	Fecal metagenome of pigs weaned at different ages	pig gut metagenome	Illumina NovaSeq 6000	Agriculture and Agri-Food Canada	SRP262165	Weaning Piglet Gut Microbiome	SRS8812223	MIMS Environmental/Metagenome sample from pig gut metagenome	2358.11	1	14988313	7524133126	H1P406W28FD021	WGS	METAGENOMIC	RANDOM	PRJNA629856	SAMN17899675		https://www.ncbi.nlm.nih.gov/biosample/?term=SAMN17899675	Gut	Feces	Female	4.7	2020-05-01	2019-01-01	Canada	52.46	-113.73	34812652				SRA	The effect of weaning age on the piglet gut microbiome was evaluated by collecting fecal swabs from piglets and sows. Piglets were weaned at 14 days, 21 days or 28 days and fecal swabs were collected from day four until the pigs reached market weight.	1015	https://www.ncbi.nlm.nih.gov/bioproject/629856	Pig	https://pubmed.ncbi.nlm.nih.gov/34812652/	https://www.ebi.ac.uk/ena/browser/view/PRJNA629856	SRR14369150	Life history traits-Weaning
SRX10721747	Fecal metagenome of pigs weaned at different ages	pig gut metagenome	Illumina NovaSeq 6000	Agriculture and Agri-Food Canada	SRP262165	Weaning Piglet Gut Microbiome	SRS8812145	MIMS Environmental/Metagenome sample from pig gut metagenome	2271.24	1	14426361	7242033222	H1P710W21FD070	WGS	METAGENOMIC	RANDOM	PRJNA629856	SAMN17899765		https://www.ncbi.nlm.nih.gov/biosample/?term=SAMN17899765	Gut	Feces	Female	1.2	2020-05-01	2019-01-01	Canada	52.46	-113.73	34812652				SRA	The effect of weaning age on the piglet gut microbiome was evaluated by collecting fecal swabs from piglets and sows. Piglets were weaned at 14 days, 21 days or 28 days and fecal swabs were collected from day four until the pigs reached market weight.	1015	https://www.ncbi.nlm.nih.gov/bioproject/629856	Pig	https://pubmed.ncbi.nlm.nih.gov/34812652/	https://www.ebi.ac.uk/ena/browser/view/PRJNA629856	SRR14369228	Life history traits-Weaning
SRX10721812	Fecal metagenome of pigs weaned at different ages	pig gut metagenome	Illumina NovaSeq 6000	Agriculture and Agri-Food Canada	SRP262165	Weaning Piglet Gut Microbiome	SRS8812210	MIMS Environmental/Metagenome sample from pig gut metagenome	2449.03	1	15194459	7627618418	H1P315W28FD028	WGS	METAGENOMIC	RANDOM	PRJNA629856	SAMN17899663		https://www.ncbi.nlm.nih.gov/biosample/?term=SAMN17899663	Gut	Feces	Female	0.7	2020-05-01	2019-01-01	Canada	52.46	-113.73	34812652				SRA	The effect of weaning age on the piglet gut microbiome was evaluated by collecting fecal swabs from piglets and sows. Piglets were weaned at 14 days, 21 days or 28 days and fecal swabs were collected from day four until the pigs reached market weight.	1015	https://www.ncbi.nlm.nih.gov/bioproject/629856	Pig	https://pubmed.ncbi.nlm.nih.gov/34812652/	https://www.ebi.ac.uk/ena/browser/view/PRJNA629856	SRR14369163	Life history traits-Weaning
SRX10721771	Fecal metagenome of pigs weaned at different ages	pig gut metagenome	Illumina NovaSeq 6000	Agriculture and Agri-Food Canada	SRP262165	Weaning Piglet Gut Microbiome	SRS8812169	MIMS Environmental/Metagenome sample from pig gut metagenome	2525.84	1	15988086	8026019172	H1P304W21FD007	WGS	METAGENOMIC	RANDOM	PRJNA629856	SAMN17899626		https://www.ncbi.nlm.nih.gov/biosample/?term=SAMN17899626	Gut	Feces	Male	1.2	2020-05-01	2019-01-01	Canada	52.46	-113.73	34812652				SRA	The effect of weaning age on the piglet gut microbiome was evaluated by collecting fecal swabs from piglets and sows. Piglets were weaned at 14 days, 21 days or 28 days and fecal swabs were collected from day four until the pigs reached market weight.	1015	https://www.ncbi.nlm.nih.gov/bioproject/629856	Pig	https://pubmed.ncbi.nlm.nih.gov/34812652/	https://www.ebi.ac.uk/ena/browser/view/PRJNA629856	SRR14369204	Life history traits-Weaning
SRX10721755	Fecal metagenome of pigs weaned at different ages	pig gut metagenome	Illumina NovaSeq 6000	Agriculture and Agri-Food Canada	SRP262165	Weaning Piglet Gut Microbiome	SRS8812153	MIMS Environmental/Metagenome sample from pig gut metagenome	2823.98	1	17987401	9029675302	H1P910W28FD070	WGS	METAGENOMIC	RANDOM	PRJNA629856	SAMN17899772		https://www.ncbi.nlm.nih.gov/biosample/?term=SAMN17899772	Gut	Feces	Female	4.7	2020-05-01	2019-01-01	Canada	52.46	-113.73	34812652				SRA	The effect of weaning age on the piglet gut microbiome was evaluated by collecting fecal swabs from piglets and sows. Piglets were weaned at 14 days, 21 days or 28 days and fecal swabs were collected from day four until the pigs reached market weight.	1015	https://www.ncbi.nlm.nih.gov/bioproject/629856	Pig	https://pubmed.ncbi.nlm.nih.gov/34812652/	https://www.ebi.ac.uk/ena/browser/view/PRJNA629856	SRR14369220	Life history traits-Weaning
SRX10721735	Fecal metagenome of pigs weaned at different ages	pig gut metagenome	Illumina NovaSeq 6000	Agriculture and Agri-Food Canada	SRP262165	Weaning Piglet Gut Microbiome	SRS8812133	MIMS Environmental/Metagenome sample from pig gut metagenome	2162.34	1	13651419	6853012338	H1P703W28FD007	WGS	METAGENOMIC	RANDOM	PRJNA629856	SAMN17899754		https://www.ncbi.nlm.nih.gov/biosample/?term=SAMN17899754	Gut	Feces	Male	4.7	2020-05-01	2019-01-01	Canada	52.46	-113.73	34812652				SRA	The effect of weaning age on the piglet gut microbiome was evaluated by collecting fecal swabs from piglets and sows. Piglets were weaned at 14 days, 21 days or 28 days and fecal swabs were collected from day four until the pigs reached market weight.	1015	https://www.ncbi.nlm.nih.gov/bioproject/629856	Pig	https://pubmed.ncbi.nlm.nih.gov/34812652/	https://www.ebi.ac.uk/ena/browser/view/PRJNA629856	SRR14369240	Life history traits-Weaning
SRX10721746	Fecal metagenome of pigs weaned at different ages	pig gut metagenome	Illumina NovaSeq 6000	Agriculture and Agri-Food Canada	SRP262165	Weaning Piglet Gut Microbiome	SRS8812144	MIMS Environmental/Metagenome sample from pig gut metagenome	2095.96	1	13188637	6620695774	H1P710W21FD035	WGS	METAGENOMIC	RANDOM	PRJNA629856	SAMN17899764		https://www.ncbi.nlm.nih.gov/biosample/?term=SAMN17899764	Gut	Feces	Female	1.2	2020-05-01	2019-01-01	Canada	52.46	-113.73	34812652				SRA	The effect of weaning age on the piglet gut microbiome was evaluated by collecting fecal swabs from piglets and sows. Piglets were weaned at 14 days, 21 days or 28 days and fecal swabs were collected from day four until the pigs reached market weight.	1015	https://www.ncbi.nlm.nih.gov/bioproject/629856	Pig	https://pubmed.ncbi.nlm.nih.gov/34812652/	https://www.ebi.ac.uk/ena/browser/view/PRJNA629856	SRR14369229	Life history traits-Weaning
SRX10721826	Fecal metagenome of pigs weaned at different ages	pig gut metagenome	Illumina NovaSeq 6000	Agriculture and Agri-Food Canada	SRP262165	Weaning Piglet Gut Microbiome	SRS8812224	MIMS Environmental/Metagenome sample from pig gut metagenome	1589.13	1	9800330	4919765660	H1P406W28FD028	WGS	METAGENOMIC	RANDOM	PRJNA629856	SAMN17899676		https://www.ncbi.nlm.nih.gov/biosample/?term=SAMN17899676	Gut	Feces	Female	0.5	2020-05-01	2019-01-01	Canada	52.46	-113.73	34812652				SRA	The effect of weaning age on the piglet gut microbiome was evaluated by collecting fecal swabs from piglets and sows. Piglets were weaned at 14 days, 21 days or 28 days and fecal swabs were collected from day four until the pigs reached market weight.	1015	https://www.ncbi.nlm.nih.gov/bioproject/629856	Pig	https://pubmed.ncbi.nlm.nih.gov/34812652/	https://www.ebi.ac.uk/ena/browser/view/PRJNA629856	SRR14369149	Life history traits-Weaning
SRX10721788	Fecal metagenome of pigs weaned at different ages	pig gut metagenome	Illumina NovaSeq 6000	Agriculture and Agri-Food Canada	SRP262165	Weaning Piglet Gut Microbiome	SRS8812186	MIMS Environmental/Metagenome sample from pig gut metagenome	1496.03	1	9411770	4724708540	H1P307W28FD021	WGS	METAGENOMIC	RANDOM	PRJNA629856	SAMN17899641		https://www.ncbi.nlm.nih.gov/biosample/?term=SAMN17899641	Gut	Feces	Male	0.5	2020-05-01	2019-01-01	Canada	52.46	-113.73	34812652				SRA	The effect of weaning age on the piglet gut microbiome was evaluated by collecting fecal swabs from piglets and sows. Piglets were weaned at 14 days, 21 days or 28 days and fecal swabs were collected from day four until the pigs reached market weight.	1015	https://www.ncbi.nlm.nih.gov/bioproject/629856	Pig	https://pubmed.ncbi.nlm.nih.gov/34812652/	https://www.ebi.ac.uk/ena/browser/view/PRJNA629856	SRR14369187	Life history traits-Weaning
SRX10721810	Fecal metagenome of pigs weaned at different ages	pig gut metagenome	Illumina NovaSeq 6000	Agriculture and Agri-Food Canada	SRP262165	Weaning Piglet Gut Microbiome	SRS8812208	MIMS Environmental/Metagenome sample from pig gut metagenome	2745.56	1	17365743	8717602986	H1P315W28FD014	WGS	METAGENOMIC	RANDOM	PRJNA629856	SAMN17899661		https://www.ncbi.nlm.nih.gov/biosample/?term=SAMN17899661	Gut	Feces	Female	2.3	2020-05-01	2019-01-01	Canada	52.46	-113.73	34812652				SRA	The effect of weaning age on the piglet gut microbiome was evaluated by collecting fecal swabs from piglets and sows. Piglets were weaned at 14 days, 21 days or 28 days and fecal swabs were collected from day four until the pigs reached market weight.	1015	https://www.ncbi.nlm.nih.gov/bioproject/629856	Pig	https://pubmed.ncbi.nlm.nih.gov/34812652/	https://www.ebi.ac.uk/ena/browser/view/PRJNA629856	SRR14369165	Life history traits-Weaning
SRX10721816	Fecal metagenome of pigs weaned at different ages	pig gut metagenome	Illumina NovaSeq 6000	Agriculture and Agri-Food Canada	SRP262165	Weaning Piglet Gut Microbiome	SRS8812214	MIMS Environmental/Metagenome sample from pig gut metagenome	2102.74	1	13148609	6600601718	H1P404W21FD014	WGS	METAGENOMIC	RANDOM	PRJNA629856	SAMN17899667		https://www.ncbi.nlm.nih.gov/biosample/?term=SAMN17899667	Gut	Feces	Male	1.2	2020-05-01	2019-01-01	Canada	52.46	-113.73	34812652				SRA	The effect of weaning age on the piglet gut microbiome was evaluated by collecting fecal swabs from piglets and sows. Piglets were weaned at 14 days, 21 days or 28 days and fecal swabs were collected from day four until the pigs reached market weight.	1015	https://www.ncbi.nlm.nih.gov/bioproject/629856	Pig	https://pubmed.ncbi.nlm.nih.gov/34812652/	https://www.ebi.ac.uk/ena/browser/view/PRJNA629856	SRR14369159	Life history traits-Weaning
SRX10721802	Fecal metagenome of pigs weaned at different ages	pig gut metagenome	Illumina NovaSeq 6000	Agriculture and Agri-Food Canada	SRP262165	Weaning Piglet Gut Microbiome	SRS8812200	MIMS Environmental/Metagenome sample from pig gut metagenome	2177.9	1	13709261	6882049022	H1P313W28FD014	WGS	METAGENOMIC	RANDOM	PRJNA629856	SAMN17899654		https://www.ncbi.nlm.nih.gov/biosample/?term=SAMN17899654	Gut	Feces	Female	0.9	2020-05-01	2019-01-01	Canada	52.46	-113.73	34812652				SRA	The effect of weaning age on the piglet gut microbiome was evaluated by collecting fecal swabs from piglets and sows. Piglets were weaned at 14 days, 21 days or 28 days and fecal swabs were collected from day four until the pigs reached market weight.	1015	https://www.ncbi.nlm.nih.gov/bioproject/629856	Pig	https://pubmed.ncbi.nlm.nih.gov/34812652/	https://www.ebi.ac.uk/ena/browser/view/PRJNA629856	SRR14369173	Life history traits-Weaning
SRX10721734	Fecal metagenome of pigs weaned at different ages	pig gut metagenome	Illumina NovaSeq 6000	Agriculture and Agri-Food Canada	SRP262165	Weaning Piglet Gut Microbiome	SRS8812132	MIMS Environmental/Metagenome sample from pig gut metagenome	1690.84	1	10571732	5307009464	H1P608W14FD140	WGS	METAGENOMIC	RANDOM	PRJNA629856	SAMN17899753		https://www.ncbi.nlm.nih.gov/biosample/?term=SAMN17899753	Gut	Feces	Female	2.3	2020-05-01	2019-01-01	Canada	52.46	-113.73	34812652				SRA	The effect of weaning age on the piglet gut microbiome was evaluated by collecting fecal swabs from piglets and sows. Piglets were weaned at 14 days, 21 days or 28 days and fecal swabs were collected from day four until the pigs reached market weight.	1015	https://www.ncbi.nlm.nih.gov/bioproject/629856	Pig	https://pubmed.ncbi.nlm.nih.gov/34812652/	https://www.ebi.ac.uk/ena/browser/view/PRJNA629856	SRR14369241	Life history traits-Weaning
SRX10721843	Fecal metagenome of pigs weaned at different ages	pig gut metagenome	Illumina NovaSeq 6000	Agriculture and Agri-Food Canada	SRP262165	Weaning Piglet Gut Microbiome	SRS8812241	MIMS Environmental/Metagenome sample from pig gut metagenome	2074.02	1	13089909	6571134318	H1P409W14FD140	WGS	METAGENOMIC	RANDOM	PRJNA629856	SAMN17899691		https://www.ncbi.nlm.nih.gov/biosample/?term=SAMN17899691	Gut	Feces	Female	2.3	2020-05-01	2019-01-01	Canada	52.46	-113.73	34812652				SRA	The effect of weaning age on the piglet gut microbiome was evaluated by collecting fecal swabs from piglets and sows. Piglets were weaned at 14 days, 21 days or 28 days and fecal swabs were collected from day four until the pigs reached market weight.	1015	https://www.ncbi.nlm.nih.gov/bioproject/629856	Pig	https://pubmed.ncbi.nlm.nih.gov/34812652/	https://www.ebi.ac.uk/ena/browser/view/PRJNA629856	SRR14369132	Life history traits-Weaning
SRX10721794	Fecal metagenome of pigs weaned at different ages	pig gut metagenome	Illumina NovaSeq 6000	Agriculture and Agri-Food Canada	SRP262165	Weaning Piglet Gut Microbiome	SRS8812192	MIMS Environmental/Metagenome sample from pig gut metagenome	2190.02	1	13732375	6893652250	H1P312W14FD014	WGS	METAGENOMIC	RANDOM	PRJNA629856	SAMN17899647		https://www.ncbi.nlm.nih.gov/biosample/?term=SAMN17899647	Gut	Feces	Female	2.3	2020-05-01	2019-01-01	Canada	52.46	-113.73	34812652				SRA	The effect of weaning age on the piglet gut microbiome was evaluated by collecting fecal swabs from piglets and sows. Piglets were weaned at 14 days, 21 days or 28 days and fecal swabs were collected from day four until the pigs reached market weight.	1015	https://www.ncbi.nlm.nih.gov/bioproject/629856	Pig	https://pubmed.ncbi.nlm.nih.gov/34812652/	https://www.ebi.ac.uk/ena/browser/view/PRJNA629856	SRR14369181	Life history traits-Weaning
SRX10721798	Fecal metagenome of pigs weaned at different ages	pig gut metagenome	Illumina NovaSeq 6000	Agriculture and Agri-Food Canada	SRP262165	Weaning Piglet Gut Microbiome	SRS8812196	MIMS Environmental/Metagenome sample from pig gut metagenome	1806.86	1	11377078	5711293156	H1P001W21FD140	WGS	METAGENOMIC	RANDOM	PRJNA629856	SAMN17899606		https://www.ncbi.nlm.nih.gov/biosample/?term=SAMN17899606	Gut	Feces	Female	2.3	2020-05-01	2019-01-01	Canada	52.46	-113.73	34812652				SRA	The effect of weaning age on the piglet gut microbiome was evaluated by collecting fecal swabs from piglets and sows. Piglets were weaned at 14 days, 21 days or 28 days and fecal swabs were collected from day four until the pigs reached market weight.	1015	https://www.ncbi.nlm.nih.gov/bioproject/629856	Pig	https://pubmed.ncbi.nlm.nih.gov/34812652/	https://www.ebi.ac.uk/ena/browser/view/PRJNA629856	SRR14369177	Life history traits-Weaning
SRX10721741	Fecal metagenome of pigs weaned at different ages	pig gut metagenome	Illumina NovaSeq 6000	Agriculture and Agri-Food Canada	SRP262165	Weaning Piglet Gut Microbiome	SRS8812139	MIMS Environmental/Metagenome sample from pig gut metagenome	3246.26	1	20636058	10359301116	H1P703W28FD140	WGS	METAGENOMIC	RANDOM	PRJNA629856	SAMN17899760		https://www.ncbi.nlm.nih.gov/biosample/?term=SAMN17899760	Gut	Feces	Male	2.3	2020-05-01	2019-01-01	Canada	52.46	-113.73	34812652				SRA	The effect of weaning age on the piglet gut microbiome was evaluated by collecting fecal swabs from piglets and sows. Piglets were weaned at 14 days, 21 days or 28 days and fecal swabs were collected from day four until the pigs reached market weight.	1015	https://www.ncbi.nlm.nih.gov/bioproject/629856	Pig	https://pubmed.ncbi.nlm.nih.gov/34812652/	https://www.ebi.ac.uk/ena/browser/view/PRJNA629856	SRR14369234	Life history traits-Weaning
SRX10721762	Fecal metagenome of pigs weaned at different ages	pig gut metagenome	Illumina NovaSeq 6000	Agriculture and Agri-Food Canada	SRP262165	Weaning Piglet Gut Microbiome	SRS8812160	MIMS Environmental/Metagenome sample from pig gut metagenome	1983.66	1	12481309	6265617118	H1P911W28FD140	WGS	METAGENOMIC	RANDOM	PRJNA629856	SAMN17899779		https://www.ncbi.nlm.nih.gov/biosample/?term=SAMN17899779	Gut	Feces	Female	0.5	2020-05-01	2019-01-01	Canada	52.46	-113.73	34812652				SRA	The effect of weaning age on the piglet gut microbiome was evaluated by collecting fecal swabs from piglets and sows. Piglets were weaned at 14 days, 21 days or 28 days and fecal swabs were collected from day four until the pigs reached market weight.	1015	https://www.ncbi.nlm.nih.gov/bioproject/629856	Pig	https://pubmed.ncbi.nlm.nih.gov/34812652/	https://www.ebi.ac.uk/ena/browser/view/PRJNA629856	SRR14369213	Life history traits-Weaning
SRX10721838	Fecal metagenome of pigs weaned at different ages	pig gut metagenome	Illumina NovaSeq 6000	Agriculture and Agri-Food Canada	SRP262165	Weaning Piglet Gut Microbiome	SRS8812236	MIMS Environmental/Metagenome sample from pig gut metagenome	2738.28	1	17180678	8624700356	H1P409W14FD014	WGS	METAGENOMIC	RANDOM	PRJNA629856	SAMN17899687		https://www.ncbi.nlm.nih.gov/biosample/?term=SAMN17899687	Gut	Feces	Female	4.7	2020-05-01	2019-01-01	Canada	52.46	-113.73	34812652				SRA	The effect of weaning age on the piglet gut microbiome was evaluated by collecting fecal swabs from piglets and sows. Piglets were weaned at 14 days, 21 days or 28 days and fecal swabs were collected from day four until the pigs reached market weight.	1015	https://www.ncbi.nlm.nih.gov/bioproject/629856	Pig	https://pubmed.ncbi.nlm.nih.gov/34812652/	https://www.ebi.ac.uk/ena/browser/view/PRJNA629856	SRR14369137	Life history traits-Weaning
SRX10721751	Fecal metagenome of pigs weaned at different ages	pig gut metagenome	Illumina NovaSeq 6000	Agriculture and Agri-Food Canada	SRP262165	Weaning Piglet Gut Microbiome	SRS8812149	MIMS Environmental/Metagenome sample from pig gut metagenome	2262.01	1	14018916	7037495832	H1P910W28FD021	WGS	METAGENOMIC	RANDOM	PRJNA629856	SAMN17899769		https://www.ncbi.nlm.nih.gov/biosample/?term=SAMN17899769	Gut	Feces	Female	0.7	2020-05-01	2019-01-01	Canada	52.46	-113.73	34812652				SRA	The effect of weaning age on the piglet gut microbiome was evaluated by collecting fecal swabs from piglets and sows. Piglets were weaned at 14 days, 21 days or 28 days and fecal swabs were collected from day four until the pigs reached market weight.	1015	https://www.ncbi.nlm.nih.gov/bioproject/629856	Pig	https://pubmed.ncbi.nlm.nih.gov/34812652/	https://www.ebi.ac.uk/ena/browser/view/PRJNA629856	SRR14369224	Life history traits-Weaning
SRX10721785	Fecal metagenome of pigs weaned at different ages	pig gut metagenome	Illumina NovaSeq 6000	Agriculture and Agri-Food Canada	SRP262165	Weaning Piglet Gut Microbiome	SRS8812183	MIMS Environmental/Metagenome sample from pig gut metagenome	2281.85	1	14301450	7179327900	H1P307W28FD007	WGS	METAGENOMIC	RANDOM	PRJNA629856	SAMN17899639		https://www.ncbi.nlm.nih.gov/biosample/?term=SAMN17899639	Gut	Feces	Male	2.3	2020-05-01	2019-01-01	Canada	52.46	-113.73	34812652				SRA	The effect of weaning age on the piglet gut microbiome was evaluated by collecting fecal swabs from piglets and sows. Piglets were weaned at 14 days, 21 days or 28 days and fecal swabs were collected from day four until the pigs reached market weight.	1015	https://www.ncbi.nlm.nih.gov/bioproject/629856	Pig	https://pubmed.ncbi.nlm.nih.gov/34812652/	https://www.ebi.ac.uk/ena/browser/view/PRJNA629856	SRR14369190	Life history traits-Weaning
SRX10721786	Fecal metagenome of pigs weaned at different ages	pig gut metagenome	Illumina NovaSeq 6000	Agriculture and Agri-Food Canada	SRP262165	Weaning Piglet Gut Microbiome	SRS8812184	MIMS Environmental/Metagenome sample from pig gut metagenome	2038.15	1	12489055	6269505610	H1P307W28FD014	WGS	METAGENOMIC	RANDOM	PRJNA629856	SAMN17899640		https://www.ncbi.nlm.nih.gov/biosample/?term=SAMN17899640	Gut	Feces	Male	1.2	2020-05-01	2019-01-01	Canada	52.46	-113.73	34812652				SRA	The effect of weaning age on the piglet gut microbiome was evaluated by collecting fecal swabs from piglets and sows. Piglets were weaned at 14 days, 21 days or 28 days and fecal swabs were collected from day four until the pigs reached market weight.	1015	https://www.ncbi.nlm.nih.gov/bioproject/629856	Pig	https://pubmed.ncbi.nlm.nih.gov/34812652/	https://www.ebi.ac.uk/ena/browser/view/PRJNA629856	SRR14369189	Life history traits-Weaning
SRX10721801	Fecal metagenome of pigs weaned at different ages	pig gut metagenome	Illumina NovaSeq 6000	Agriculture and Agri-Food Canada	SRP262165	Weaning Piglet Gut Microbiome	SRS8812199	MIMS Environmental/Metagenome sample from pig gut metagenome	2661.84	1	16721254	8394069508	H1P313W28FD007	WGS	METAGENOMIC	RANDOM	PRJNA629856	SAMN17899653		https://www.ncbi.nlm.nih.gov/biosample/?term=SAMN17899653	Gut	Feces	Female	0.7	2020-05-01	2019-01-01	Canada	52.46	-113.73	34812652				SRA	The effect of weaning age on the piglet gut microbiome was evaluated by collecting fecal swabs from piglets and sows. Piglets were weaned at 14 days, 21 days or 28 days and fecal swabs were collected from day four until the pigs reached market weight.	1015	https://www.ncbi.nlm.nih.gov/bioproject/629856	Pig	https://pubmed.ncbi.nlm.nih.gov/34812652/	https://www.ebi.ac.uk/ena/browser/view/PRJNA629856	SRR14369174	Life history traits-Weaning
SRX10721834	Fecal metagenome of pigs weaned at different ages	pig gut metagenome	Illumina NovaSeq 6000	Agriculture and Agri-Food Canada	SRP262165	Weaning Piglet Gut Microbiome	SRS8812232	MIMS Environmental/Metagenome sample from pig gut metagenome	1869.21	1	11498657	5772325814	H1P407W28FD028	WGS	METAGENOMIC	RANDOM	PRJNA629856	SAMN17899683		https://www.ncbi.nlm.nih.gov/biosample/?term=SAMN17899683	Gut	Feces	Female	0.7	2020-05-01	2019-01-01	Canada	52.46	-113.73	34812652				SRA	The effect of weaning age on the piglet gut microbiome was evaluated by collecting fecal swabs from piglets and sows. Piglets were weaned at 14 days, 21 days or 28 days and fecal swabs were collected from day four until the pigs reached market weight.	1015	https://www.ncbi.nlm.nih.gov/bioproject/629856	Pig	https://pubmed.ncbi.nlm.nih.gov/34812652/	https://www.ebi.ac.uk/ena/browser/view/PRJNA629856	SRR14369141	Life history traits-Weaning
SRX10721736	Fecal metagenome of pigs weaned at different ages	pig gut metagenome	Illumina NovaSeq 6000	Agriculture and Agri-Food Canada	SRP262165	Weaning Piglet Gut Microbiome	SRS8812134	MIMS Environmental/Metagenome sample from pig gut metagenome	1830.77	1	11355156	5700288312	H1P703W28FD014	WGS	METAGENOMIC	RANDOM	PRJNA629856	SAMN17899755		https://www.ncbi.nlm.nih.gov/biosample/?term=SAMN17899755	Gut	Feces	Male	0.9	2020-05-01	2019-01-01	Canada	52.46	-113.73	34812652				SRA	The effect of weaning age on the piglet gut microbiome was evaluated by collecting fecal swabs from piglets and sows. Piglets were weaned at 14 days, 21 days or 28 days and fecal swabs were collected from day four until the pigs reached market weight.	1015	https://www.ncbi.nlm.nih.gov/bioproject/629856	Pig	https://pubmed.ncbi.nlm.nih.gov/34812652/	https://www.ebi.ac.uk/ena/browser/view/PRJNA629856	SRR14369239	Life history traits-Weaning
SRX10721800	Fecal metagenome of pigs weaned at different ages	pig gut metagenome	Illumina NovaSeq 6000	Agriculture and Agri-Food Canada	SRP262165	Weaning Piglet Gut Microbiome	SRS8812198	MIMS Environmental/Metagenome sample from pig gut metagenome	2484.75	1	15592030	7827199060	H1P312W14FD140	WGS	METAGENOMIC	RANDOM	PRJNA629856	SAMN17899652		https://www.ncbi.nlm.nih.gov/biosample/?term=SAMN17899652	Gut	Feces	Female	0.5	2020-05-01	2019-01-01	Canada	52.46	-113.73	34812652				SRA	The effect of weaning age on the piglet gut microbiome was evaluated by collecting fecal swabs from piglets and sows. Piglets were weaned at 14 days, 21 days or 28 days and fecal swabs were collected from day four until the pigs reached market weight.	1015	https://www.ncbi.nlm.nih.gov/bioproject/629856	Pig	https://pubmed.ncbi.nlm.nih.gov/34812652/	https://www.ebi.ac.uk/ena/browser/view/PRJNA629856	SRR14369175	Life history traits-Weaning
SRX10721778	Fecal metagenome of pigs weaned at different ages	pig gut metagenome	Illumina NovaSeq 6000	Agriculture and Agri-Food Canada	SRP262165	Weaning Piglet Gut Microbiome	SRS8812176	MIMS Environmental/Metagenome sample from pig gut metagenome	2069.35	1	12700900	6375851800	H1P306W14FD007	WGS	METAGENOMIC	RANDOM	PRJNA629856	SAMN17899632		https://www.ncbi.nlm.nih.gov/biosample/?term=SAMN17899632	Gut	Feces	Male	1.2	2020-05-01	2019-01-01	Canada	52.46	-113.73	34812652				SRA	The effect of weaning age on the piglet gut microbiome was evaluated by collecting fecal swabs from piglets and sows. Piglets were weaned at 14 days, 21 days or 28 days and fecal swabs were collected from day four until the pigs reached market weight.	1015	https://www.ncbi.nlm.nih.gov/bioproject/629856	Pig	https://pubmed.ncbi.nlm.nih.gov/34812652/	https://www.ebi.ac.uk/ena/browser/view/PRJNA629856	SRR14369197	Life history traits-Weaning
SRX10721738	Fecal metagenome of pigs weaned at different ages	pig gut metagenome	Illumina NovaSeq 6000	Agriculture and Agri-Food Canada	SRP262165	Weaning Piglet Gut Microbiome	SRS8812136	MIMS Environmental/Metagenome sample from pig gut metagenome	2062.2	1	12963894	6507874788	H1P703W28FD028	WGS	METAGENOMIC	RANDOM	PRJNA629856	SAMN17899757		https://www.ncbi.nlm.nih.gov/biosample/?term=SAMN17899757	Gut	Feces	Male	0.7	2020-05-01	2019-01-01	Canada	52.46	-113.73	34812652				SRA	The effect of weaning age on the piglet gut microbiome was evaluated by collecting fecal swabs from piglets and sows. Piglets were weaned at 14 days, 21 days or 28 days and fecal swabs were collected from day four until the pigs reached market weight.	1015	https://www.ncbi.nlm.nih.gov/bioproject/629856	Pig	https://pubmed.ncbi.nlm.nih.gov/34812652/	https://www.ebi.ac.uk/ena/browser/view/PRJNA629856	SRR14369237	Life history traits-Weaning
SRX10721763	Fecal metagenome of pigs weaned at different ages	pig gut metagenome	Illumina NovaSeq 6000	Agriculture and Agri-Food Canada	SRP262165	Weaning Piglet Gut Microbiome	SRS8812161	MIMS Environmental/Metagenome sample from pig gut metagenome	2577.48	1	16166491	8115578482	H1P011W14FD014	WGS	METAGENOMIC	RANDOM	PRJNA629856	SAMN17899619		https://www.ncbi.nlm.nih.gov/biosample/?term=SAMN17899619	Gut	Feces	Male	0.7	2020-05-01	2019-01-01	Canada	52.46	-113.73	34812652				SRA	The effect of weaning age on the piglet gut microbiome was evaluated by collecting fecal swabs from piglets and sows. Piglets were weaned at 14 days, 21 days or 28 days and fecal swabs were collected from day four until the pigs reached market weight.	1015	https://www.ncbi.nlm.nih.gov/bioproject/629856	Pig	https://pubmed.ncbi.nlm.nih.gov/34812652/	https://www.ebi.ac.uk/ena/browser/view/PRJNA629856	SRR14369212	Life history traits-Weaning
SRX10721833	Fecal metagenome of pigs weaned at different ages	pig gut metagenome	Illumina NovaSeq 6000	Agriculture and Agri-Food Canada	SRP262165	Weaning Piglet Gut Microbiome	SRS8812231	MIMS Environmental/Metagenome sample from pig gut metagenome	2474.79	1	15554468	7808342936	H1P407W28FD021	WGS	METAGENOMIC	RANDOM	PRJNA629856	SAMN17899682		https://www.ncbi.nlm.nih.gov/biosample/?term=SAMN17899682	Gut	Feces	Female	0.5	2020-05-01	2019-01-01	Canada	52.46	-113.73	34812652				SRA	The effect of weaning age on the piglet gut microbiome was evaluated by collecting fecal swabs from piglets and sows. Piglets were weaned at 14 days, 21 days or 28 days and fecal swabs were collected from day four until the pigs reached market weight.	1015	https://www.ncbi.nlm.nih.gov/bioproject/629856	Pig	https://pubmed.ncbi.nlm.nih.gov/34812652/	https://www.ebi.ac.uk/ena/browser/view/PRJNA629856	SRR14369142	Life history traits-Weaning
SRX10721832	Fecal metagenome of pigs weaned at different ages	pig gut metagenome	Illumina NovaSeq 6000	Agriculture and Agri-Food Canada	SRP262165	Weaning Piglet Gut Microbiome	SRS8812230	MIMS Environmental/Metagenome sample from pig gut metagenome	2688.47	1	16779588	8423353176	H1P407W28FD014	WGS	METAGENOMIC	RANDOM	PRJNA629856	SAMN17899681		https://www.ncbi.nlm.nih.gov/biosample/?term=SAMN17899681	Gut	Feces	Female	1.2	2020-05-01	2019-01-01	Canada	52.46	-113.73	34812652				SRA	The effect of weaning age on the piglet gut microbiome was evaluated by collecting fecal swabs from piglets and sows. Piglets were weaned at 14 days, 21 days or 28 days and fecal swabs were collected from day four until the pigs reached market weight.	1015	https://www.ncbi.nlm.nih.gov/bioproject/629856	Pig	https://pubmed.ncbi.nlm.nih.gov/34812652/	https://www.ebi.ac.uk/ena/browser/view/PRJNA629856	SRR14369143	Life history traits-Weaning
SRX10721842	Fecal metagenome of pigs weaned at different ages	pig gut metagenome	Illumina NovaSeq 6000	Agriculture and Agri-Food Canada	SRP262165	Weaning Piglet Gut Microbiome	SRS8812240	MIMS Environmental/Metagenome sample from pig gut metagenome	2758.54	1	17410894	8740268788	H1P003W21FD070	WGS	METAGENOMIC	RANDOM	PRJNA629856	SAMN17899610		https://www.ncbi.nlm.nih.gov/biosample/?term=SAMN17899610	Gut	Feces	Female	2.3	2020-05-01	2019-01-01	Canada	52.46	-113.73	34812652				SRA	The effect of weaning age on the piglet gut microbiome was evaluated by collecting fecal swabs from piglets and sows. Piglets were weaned at 14 days, 21 days or 28 days and fecal swabs were collected from day four until the pigs reached market weight.	1015	https://www.ncbi.nlm.nih.gov/bioproject/629856	Pig	https://pubmed.ncbi.nlm.nih.gov/34812652/	https://www.ebi.ac.uk/ena/browser/view/PRJNA629856	SRR14369133	Life history traits-Weaning
SRX10721784	Fecal metagenome of pigs weaned at different ages	pig gut metagenome	Illumina NovaSeq 6000	Agriculture and Agri-Food Canada	SRP262165	Weaning Piglet Gut Microbiome	SRS8812182	MIMS Environmental/Metagenome sample from pig gut metagenome	2576.28	1	16158327	8111480154	H1P306W14FD140	WGS	METAGENOMIC	RANDOM	PRJNA629856	SAMN17899638		https://www.ncbi.nlm.nih.gov/biosample/?term=SAMN17899638	Gut	Feces	Male	1.2	2020-05-01	2019-01-01	Canada	52.46	-113.73	34812652				SRA	The effect of weaning age on the piglet gut microbiome was evaluated by collecting fecal swabs from piglets and sows. Piglets were weaned at 14 days, 21 days or 28 days and fecal swabs were collected from day four until the pigs reached market weight.	1015	https://www.ncbi.nlm.nih.gov/bioproject/629856	Pig	https://pubmed.ncbi.nlm.nih.gov/34812652/	https://www.ebi.ac.uk/ena/browser/view/PRJNA629856	SRR14369191	Life history traits-Weaning
SRX10721830	Fecal metagenome of pigs weaned at different ages	pig gut metagenome	Illumina NovaSeq 6000	Agriculture and Agri-Food Canada	SRP262165	Weaning Piglet Gut Microbiome	SRS8812228	MIMS Environmental/Metagenome sample from pig gut metagenome	2547.03	1	15909092	7986364184	H1P407W28FD007	WGS	METAGENOMIC	RANDOM	PRJNA629856	SAMN17899680		https://www.ncbi.nlm.nih.gov/biosample/?term=SAMN17899680	Gut	Feces	Female	2.3	2020-05-01	2019-01-01	Canada	52.46	-113.73	34812652				SRA	The effect of weaning age on the piglet gut microbiome was evaluated by collecting fecal swabs from piglets and sows. Piglets were weaned at 14 days, 21 days or 28 days and fecal swabs were collected from day four until the pigs reached market weight.	1015	https://www.ncbi.nlm.nih.gov/bioproject/629856	Pig	https://pubmed.ncbi.nlm.nih.gov/34812652/	https://www.ebi.ac.uk/ena/browser/view/PRJNA629856	SRR14369145	Life history traits-Weaning
SRX10721744	Fecal metagenome of pigs weaned at different ages	pig gut metagenome	Illumina NovaSeq 6000	Agriculture and Agri-Food Canada	SRP262165	Weaning Piglet Gut Microbiome	SRS8812142	MIMS Environmental/Metagenome sample from pig gut metagenome	2270.11	1	13951503	7003654506	H1P710W21FD021	WGS	METAGENOMIC	RANDOM	PRJNA629856	SAMN17899762		https://www.ncbi.nlm.nih.gov/biosample/?term=SAMN17899762	Gut	Feces	Female	0.7	2020-05-01	2019-01-01	Canada	52.46	-113.73	34812652				SRA	The effect of weaning age on the piglet gut microbiome was evaluated by collecting fecal swabs from piglets and sows. Piglets were weaned at 14 days, 21 days or 28 days and fecal swabs were collected from day four until the pigs reached market weight.	1015	https://www.ncbi.nlm.nih.gov/bioproject/629856	Pig	https://pubmed.ncbi.nlm.nih.gov/34812652/	https://www.ebi.ac.uk/ena/browser/view/PRJNA629856	SRR14369231	Life history traits-Weaning
SRX10721753	Fecal metagenome of pigs weaned at different ages	pig gut metagenome	Illumina NovaSeq 6000	Agriculture and Agri-Food Canada	SRP262165	Weaning Piglet Gut Microbiome	SRS8812151	MIMS Environmental/Metagenome sample from pig gut metagenome	3019.85	1	18804581	9439899662	H1P011W14FD007	WGS	METAGENOMIC	RANDOM	PRJNA629856	SAMN17899618		https://www.ncbi.nlm.nih.gov/biosample/?term=SAMN17899618	Gut	Feces	Male	1.2	2020-05-01	2019-01-01	Canada	52.46	-113.73	34812652				SRA	The effect of weaning age on the piglet gut microbiome was evaluated by collecting fecal swabs from piglets and sows. Piglets were weaned at 14 days, 21 days or 28 days and fecal swabs were collected from day four until the pigs reached market weight.	1015	https://www.ncbi.nlm.nih.gov/bioproject/629856	Pig	https://pubmed.ncbi.nlm.nih.gov/34812652/	https://www.ebi.ac.uk/ena/browser/view/PRJNA629856	SRR14369222	Life history traits-Weaning
SRX10721745	Fecal metagenome of pigs weaned at different ages	pig gut metagenome	Illumina NovaSeq 6000	Agriculture and Agri-Food Canada	SRP262165	Weaning Piglet Gut Microbiome	SRS8812143	MIMS Environmental/Metagenome sample from pig gut metagenome	2508.44	1	15474390	7768143780	H1P710W21FD028	WGS	METAGENOMIC	RANDOM	PRJNA629856	SAMN17899763		https://www.ncbi.nlm.nih.gov/biosample/?term=SAMN17899763	Gut	Feces	Female	0.9	2020-05-01	2019-01-01	Canada	52.46	-113.73	34812652				SRA	The effect of weaning age on the piglet gut microbiome was evaluated by collecting fecal swabs from piglets and sows. Piglets were weaned at 14 days, 21 days or 28 days and fecal swabs were collected from day four until the pigs reached market weight.	1015	https://www.ncbi.nlm.nih.gov/bioproject/629856	Pig	https://pubmed.ncbi.nlm.nih.gov/34812652/	https://www.ebi.ac.uk/ena/browser/view/PRJNA629856	SRR14369230	Life history traits-Weaning
SRX10721779	Fecal metagenome of pigs weaned at different ages	pig gut metagenome	Illumina NovaSeq 6000	Agriculture and Agri-Food Canada	SRP262165	Weaning Piglet Gut Microbiome	SRS8812177	MIMS Environmental/Metagenome sample from pig gut metagenome	2645.58	1	16440902	8253332804	H1P306W14FD014	WGS	METAGENOMIC	RANDOM	PRJNA629856	SAMN17899633		https://www.ncbi.nlm.nih.gov/biosample/?term=SAMN17899633	Gut	Feces	Male	2.3	2020-05-01	2019-01-01	Canada	52.46	-113.73	34812652				SRA	The effect of weaning age on the piglet gut microbiome was evaluated by collecting fecal swabs from piglets and sows. Piglets were weaned at 14 days, 21 days or 28 days and fecal swabs were collected from day four until the pigs reached market weight.	1015	https://www.ncbi.nlm.nih.gov/bioproject/629856	Pig	https://pubmed.ncbi.nlm.nih.gov/34812652/	https://www.ebi.ac.uk/ena/browser/view/PRJNA629856	SRR14369196	Life history traits-Weaning

### Sheet: Cow
Run	Assay Type	BioProject	BioSample	Center Name	Consent	ENA-FIRST-PUBLIC (run)	ENA-LAST-UPDATE (run)	Experiment	external_id	INSDC_center_name	INSDC_first_public	INSDC_last_update	INSDC_status	Instrument	Library Name	LibraryLayout	LibrarySelection	LibrarySource	Organism	Platform	ReleaseDate	Sample Name	Sample_name	SRA Study	Submitter_Id	DATASTORE filetype	DATASTORE provider	DATASTORE region	AvgSpotLen	Bases	Bytes	Collection_Date	ena_first_public	ena_last_update	environment_(biome)	environment_(feature)	environment_(material)	geo_loc_name_country	geo_loc_name_country_continent	geographic_location_(country_and/or_sea)	geographic_location_(latitude)	geographic_location_(longitude)	Host_age	host-associated_environmental_package	host_body_habitat	host_body_product	host_body_site	host_common_name	host_sex	host_taxid	Investigation_type	project_name	create_date	version	Scientific_Name	Sequencing_method	subspecific_genetic_lineage	ENA_first_public	ena_last_update.1	INSDC_center_alias	common_name
ERR3275110	WGS	PRJEB31266	SAMEA5383955	THE ROSLIN INSTITUTE	public	2019-04-10	2019-04-10	ERX3301983	SAMEA5383955	THE ROSLIN INSTITUTE	2019-04-10T17:03:52Z	2019-05-31T10:58:57Z	public	Illumina HiSeq 4000	10677_0022	PAIRED	RANDOM	METAGENOMIC	bovine gut metagenome	ILLUMINA	2019-04-11T00:00:00Z	SAMEA5383955	10677_0022	ERP113798	10677_0022	fastq,run.zq,sra	ena,gs,ncbi,s3	ena,gs.us-east1,ncbi.public,s3.us-east-1	300	43428910800	19524468690	not collected	2019-04-10T17:03:52Z	2019-05-31T10:58:57Z	Bos taurus	stomach	bodily fluid	United Kingdom	Europe	United Kingdom	55.8614	-3.20649	603 days	host-associated	gut	rumen fluid	rumen	cow	male	9913	metagenome	Metagenomic sequencing of the rumen of 240 cattle from Scotland	2019-04-15T13:04:00Z	1	bovine gut metagenome	Illumina HiSeq 4000	CHx
ERR3275111	WGS	PRJEB31266	SAMEA5383956	THE ROSLIN INSTITUTE	public	2019-04-10	2019-04-10	ERX3301984	SAMEA5383956	THE ROSLIN INSTITUTE	2019-04-10T17:03:52Z	2019-05-31T10:58:56Z	public	Illumina HiSeq 4000	10677_0023	PAIRED	RANDOM	METAGENOMIC	bovine gut metagenome	ILLUMINA	2019-04-11T00:00:00Z	SAMEA5383956	10677_0023	ERP113798	10677_0023	fastq,run.zq,sra	ena,gs,ncbi,s3	ena,gs.us-east1,ncbi.public,s3.us-east-1	300	42159402900	18822258374	not collected	2019-04-10T17:03:52Z	2019-05-31T10:58:56Z	Bos taurus	stomach	bodily fluid	United Kingdom	Europe	United Kingdom	55.8614	-3.20649	636 days	host-associated	gut	rumen fluid	rumen	cow	male	9913	metagenome	Metagenomic sequencing of the rumen of 240 cattle from Scotland	2019-04-15T12:59:00Z	1	bovine gut metagenome	Illumina HiSeq 4000	CHx
ERR3275112	WGS	PRJEB31266	SAMEA5383958	THE ROSLIN INSTITUTE	public	2019-04-10	2019-04-10	ERX3301985	SAMEA5383958	THE ROSLIN INSTITUTE	2019-04-10T17:03:52Z	2019-05-31T10:58:57Z	public	Illumina HiSeq 4000	10677_0025	PAIRED	RANDOM	METAGENOMIC	bovine gut metagenome	ILLUMINA	2019-04-11T00:00:00Z	SAMEA5383958	10677_0025	ERP113798	10677_0025	fastq,run.zq,sra	ena,gs,ncbi,s3	ena,gs.us-east1,ncbi.public,s3.us-east-1	300	41060454300	18273901743	not collected	2019-04-10T17:03:52Z	2019-05-31T10:58:57Z	Bos taurus	stomach	bodily fluid	United Kingdom	Europe	United Kingdom	55.8614	-3.20649	621 days	host-associated	gut	rumen fluid	rumen	cow	male	9913	metagenome	Metagenomic sequencing of the rumen of 240 cattle from Scotland	2019-04-15T13:01:00Z	1	bovine gut metagenome	Illumina HiSeq 4000	Luing
ERR3275113	WGS	PRJEB31266	SAMEA5383960	THE ROSLIN INSTITUTE	public	2019-04-10	2019-04-10	ERX3301986	SAMEA5383960	THE ROSLIN INSTITUTE	2019-04-10T17:03:52Z	2019-05-31T10:58:57Z	public	Illumina HiSeq 4000	10677_0027	PAIRED	RANDOM	METAGENOMIC	bovine gut metagenome	ILLUMINA	2019-04-11T00:00:00Z	SAMEA5383960	10677_0027	ERP113798	10677_0027	fastq,run.zq,sra	ena,gs,ncbi,s3	ena,gs.us-east1,ncbi.public,s3.us-east-1	300	39600299400	17820462862	not collected	2019-04-10T17:03:52Z	2019-05-31T10:58:57Z	Bos taurus	stomach	bodily fluid	United Kingdom	Europe	United Kingdom	55.8614	-3.20649	598 days	host-associated	gut	rumen fluid	rumen	cow	male	9913	metagenome	Metagenomic sequencing of the rumen of 240 cattle from Scotland	2019-04-15T13:04:00Z	1	bovine gut metagenome	Illumina HiSeq 4000	CHx
ERR3275114	WGS	PRJEB31266	SAMEA5383961	THE ROSLIN INSTITUTE	public	2019-04-10	2019-04-10	ERX3301987	SAMEA5383961	THE ROSLIN INSTITUTE	2019-04-10T17:03:52Z	2019-05-31T10:58:56Z	public	Illumina HiSeq 4000	10677_0028	PAIRED	RANDOM	METAGENOMIC	bovine gut metagenome	ILLUMINA	2019-04-11T00:00:00Z	SAMEA5383961	10677_0028	ERP113798	10677_0028	fastq,run.zq,sra	ena,gs,ncbi,s3	ena,gs.us-east1,ncbi.public,s3.us-east-1	300	42320128800	19051441494	not collected	2019-04-10T17:03:52Z	2019-05-31T10:58:56Z	Bos taurus	stomach	bodily fluid	United Kingdom	Europe	United Kingdom	55.8614	-3.20649	584 days	host-associated	gut	rumen fluid	rumen	cow	male	9913	metagenome	Metagenomic sequencing of the rumen of 240 cattle from Scotland	2019-04-15T13:25:00Z	1	bovine gut metagenome	Illumina HiSeq 4000	CHx
ERR3275115	WGS	PRJEB31266	SAMEA5383962	THE ROSLIN INSTITUTE	public	2019-04-10	2019-04-10	ERX3301988	SAMEA5383962	THE ROSLIN INSTITUTE	2019-04-10T17:03:52Z	2019-05-31T10:58:57Z	public	Illumina HiSeq 4000	10677_0029	PAIRED	RANDOM	METAGENOMIC	bovine gut metagenome	ILLUMINA	2019-04-11T00:00:00Z	SAMEA5383962	10677_0029	ERP113798	10677_0029	fastq,run.zq,sra	ena,gs,ncbi,s3	ena,gs.us-east1,ncbi.public,s3.us-east-1	300	36197434800	16226733214	not collected	2019-04-10T17:03:52Z	2019-05-31T10:58:57Z	Bos taurus	stomach	bodily fluid	United Kingdom	Europe	United Kingdom	55.8614	-3.20649	633 days	host-associated	gut	rumen fluid	rumen	cow	male	9913	metagenome	Metagenomic sequencing of the rumen of 240 cattle from Scotland	2019-04-15T12:59:00Z	1	bovine gut metagenome	Illumina HiSeq 4000	Luing
ERR3275116	WGS	PRJEB31266	SAMEA5383963	THE ROSLIN INSTITUTE	public	2019-04-10	2019-04-10	ERX3301989	SAMEA5383963	THE ROSLIN INSTITUTE	2019-04-10T17:03:52Z	2019-05-31T10:58:56Z	public	Illumina HiSeq 4000	10677_0030	PAIRED	RANDOM	METAGENOMIC	bovine gut metagenome	ILLUMINA	2019-04-11T00:00:00Z	SAMEA5383963	10677_0030	ERP113798	10677_0030	fastq,run.zq,sra	ena,gs,ncbi,s3	ena,gs.us-east1,ncbi.public,s3.us-east-1	300	36194404200	16264863213	not collected	2019-04-10T17:03:52Z	2019-05-31T10:58:56Z	Bos taurus	stomach	bodily fluid	United Kingdom	Europe	United Kingdom	55.8614	-3.20649	624 days	host-associated	gut	rumen fluid	rumen	cow	male	9913	metagenome	Metagenomic sequencing of the rumen of 240 cattle from Scotland	2019-04-15T13:17:00Z	1	bovine gut metagenome	Illumina HiSeq 4000	Luing
ERR3275117	WGS	PRJEB31266	SAMEA5383966	THE ROSLIN INSTITUTE	public	2019-04-10	2019-04-10	ERX3301990	SAMEA5383966	THE ROSLIN INSTITUTE	2019-04-10T17:03:52Z	2019-05-31T10:58:56Z	public	Illumina HiSeq 4000	10677_0033	PAIRED	RANDOM	METAGENOMIC	bovine gut metagenome	ILLUMINA	2019-04-11T00:00:00Z	SAMEA5383966	10677_0033	ERP113798	10677_0033	fastq,run.zq,sra	ena,gs,ncbi,s3	ena,gs.us-east1,ncbi.public,s3.us-east-1	300	37513830600	16771576397	not collected	2019-04-10T17:03:52Z	2019-05-31T10:58:56Z	Bos taurus	stomach	bodily fluid	United Kingdom	Europe	United Kingdom	55.8614	-3.20649	594 days	host-associated	gut	rumen fluid	rumen	cow	male	9913	metagenome	Metagenomic sequencing of the rumen of 240 cattle from Scotland	2019-04-15T13:24:00Z	1	bovine gut metagenome	Illumina HiSeq 4000	CHx
ERR3275118	WGS	PRJEB31266	SAMEA5383967	THE ROSLIN INSTITUTE	public	2019-04-10	2019-04-10	ERX3301991	SAMEA5383967	THE ROSLIN INSTITUTE	2019-04-10T17:03:52Z	2019-05-31T10:58:56Z	public	Illumina HiSeq 4000	10677_0034	PAIRED	RANDOM	METAGENOMIC	bovine gut metagenome	ILLUMINA	2019-04-11T00:00:00Z	SAMEA5383967	10677_0034	ERP113798	10677_0034	fastq,run.zq,sra	ena,gs,ncbi,s3	ena,gs.us-east1,ncbi.public,s3.us-east-1	300	39276021600	17640299733	not collected	2019-04-10T17:03:52Z	2019-05-31T10:58:56Z	Bos taurus	stomach	bodily fluid	United Kingdom	Europe	United Kingdom	55.8614	-3.20649	594 days	host-associated	gut	rumen fluid	rumen	cow	male	9913	metagenome	Metagenomic sequencing of the rumen of 240 cattle from Scotland	2019-04-15T13:43:00Z	1	bovine gut metagenome	Illumina HiSeq 4000	CHx
ERR3275119	WGS	PRJEB31266	SAMEA5383968	THE ROSLIN INSTITUTE	public	2019-04-10	2019-04-10	ERX3301992	SAMEA5383968	THE ROSLIN INSTITUTE	2019-04-10T17:03:52Z	2019-05-31T10:58:57Z	public	Illumina HiSeq 4000	10677_0035	PAIRED	RANDOM	METAGENOMIC	bovine gut metagenome	ILLUMINA	2019-04-11T00:00:00Z	SAMEA5383968	10677_0035	ERP113798	10677_0035	fastq,run.zq,sra	ena,gs,ncbi,s3	ena,gs.us-east1,ncbi.public,s3.us-east-1	300	38536816800	17378516496	not collected	2019-04-10T17:03:52Z	2019-05-31T10:58:57Z	Bos taurus	stomach	bodily fluid	United Kingdom	Europe	United Kingdom	55.8614	-3.20649	636 days	host-associated	gut	rumen fluid	rumen	cow	male	9913	metagenome	Metagenomic sequencing of the rumen of 240 cattle from Scotland	2019-04-15T13:41:00Z	1	bovine gut metagenome	Illumina HiSeq 4000	Luing
ERR3275120	WGS	PRJEB31266	SAMEA5383971	THE ROSLIN INSTITUTE	public	2019-04-10	2019-04-10	ERX3301993	SAMEA5383971	THE ROSLIN INSTITUTE	2019-04-10T17:03:52Z	2019-05-31T10:58:57Z	public	Illumina HiSeq 4000	10677_0038	PAIRED	RANDOM	METAGENOMIC	bovine gut metagenome	ILLUMINA	2019-04-11T00:00:00Z	SAMEA5383971	10677_0038	ERP113798	10677_0038	fastq,run.zq,sra	ena,gs,ncbi,s3	ena,gs.us-east1,ncbi.public,s3.us-east-1	300	37744855800	16900745296	not collected	2019-04-10T17:03:52Z	2019-05-31T10:58:57Z	Bos taurus	stomach	bodily fluid	United Kingdom	Europe	United Kingdom	55.8614	-3.20649	640 days	host-associated	gut	rumen fluid	rumen	cow	male	9913	metagenome	Metagenomic sequencing of the rumen of 240 cattle from Scotland	2019-04-15T13:20:00Z	1	bovine gut metagenome	Illumina HiSeq 4000	Luing
ERR3275121	WGS	PRJEB31266	SAMEA5383973	THE ROSLIN INSTITUTE	public	2019-04-10	2019-04-10	ERX3301994	SAMEA5383973	THE ROSLIN INSTITUTE	2019-04-10T17:03:52Z	2019-05-31T10:58:55Z	public	Illumina HiSeq 4000	10677_0040	PAIRED	RANDOM	METAGENOMIC	bovine gut metagenome	ILLUMINA	2019-04-11T00:00:00Z	SAMEA5383973	10677_0040	ERP113798	10677_0040	fastq,run.zq,sra	ena,gs,ncbi,s3	ena,gs.us-east1,ncbi.public,s3.us-east-1	300	37893359100	17035600328	not collected	2019-04-10T17:03:52Z	2019-05-31T10:58:55Z	Bos taurus	stomach	bodily fluid	United Kingdom	Europe	United Kingdom	55.8614	-3.20649	586 days	host-associated	gut	rumen fluid	rumen	cow	male	9913	metagenome	Metagenomic sequencing of the rumen of 240 cattle from Scotland	2019-04-15T13:46:00Z	1	bovine gut metagenome	Illumina HiSeq 4000	CHx
ERR3275122	WGS	PRJEB31266	SAMEA5383974	THE ROSLIN INSTITUTE	public	2019-04-10	2019-04-10	ERX3301995	SAMEA5383974	THE ROSLIN INSTITUTE	2019-04-10T17:03:52Z	2019-05-31T10:58:56Z	public	Illumina HiSeq 4000	10677_0041	PAIRED	RANDOM	METAGENOMIC	bovine gut metagenome	ILLUMINA	2019-04-11T00:00:00Z	SAMEA5383974	10677_0041	ERP113798	10677_0041	fastq,run.zq,sra	ena,gs,ncbi,s3	ena,gs.us-east1,ncbi.public,s3.us-east-1	300	39745011900	17793499293	not collected	2019-04-10T17:03:52Z	2019-05-31T10:58:56Z	Bos taurus	stomach	bodily fluid	United Kingdom	Europe	United Kingdom	55.8614	-3.20649	567 days	host-associated	gut	rumen fluid	rumen	cow	male	9913	metagenome	Metagenomic sequencing of the rumen of 240 cattle from Scotland	2019-04-15T13:46:00Z	1	bovine gut metagenome	Illumina HiSeq 4000	CHx
ERR3275123	WGS	PRJEB31266	SAMEA5383975	THE ROSLIN INSTITUTE	public	2019-04-10	2019-04-10	ERX3301996	SAMEA5383975	THE ROSLIN INSTITUTE	2019-04-10T17:03:52Z	2019-05-31T10:58:57Z	public	Illumina HiSeq 4000	10677_0042	PAIRED	RANDOM	METAGENOMIC	bovine gut metagenome	ILLUMINA	2019-04-11T00:00:00Z	SAMEA5383975	10677_0042	ERP113798	10677_0042	fastq,run.zq,sra	ena,gs,ncbi,s3	ena,gs.us-east1,ncbi.public,s3.us-east-1	300	40685568300	18515668743	not collected	2019-04-10T17:03:52Z	2019-05-31T10:58:57Z	Bos taurus	stomach	bodily fluid	United Kingdom	Europe	United Kingdom	55.8614	-3.20649	633 days	host-associated	gut	rumen fluid	rumen	cow	male	9913	metagenome	Metagenomic sequencing of the rumen of 240 cattle from Scotland	2019-04-15T13:46:00Z	1	bovine gut metagenome	Illumina HiSeq 4000	CHx
ERR3275124	WGS	PRJEB31266	SAMEA5383976	THE ROSLIN INSTITUTE	public	2019-04-10	2019-04-10	ERX3301997	SAMEA5383976	THE ROSLIN INSTITUTE	2019-04-10T17:03:52Z	2019-05-31T10:58:56Z	public	Illumina HiSeq 4000	10677_0043	PAIRED	RANDOM	METAGENOMIC	bovine gut metagenome	ILLUMINA	2019-04-11T00:00:00Z	SAMEA5383976	10677_0043	ERP113798	10677_0043	fastq,run.zq,sra	ena,gs,ncbi,s3	ena,gs.us-east1,ncbi.public,s3.us-east-1	300	35715940500	16452079415	not collected	2019-04-10T17:03:52Z	2019-05-31T10:58:56Z	Bos taurus	stomach	bodily fluid	United Kingdom	Europe	United Kingdom	55.8614	-3.20649	625 days	host-associated	gut	rumen fluid	rumen	cow	male	9913	metagenome	Metagenomic sequencing of the rumen of 240 cattle from Scotland	2019-04-15T14:33:00Z	1	bovine gut metagenome	Illumina HiSeq 4000	Luing
ERR3275125	WGS	PRJEB31266	SAMEA5383977	THE ROSLIN INSTITUTE	public	2019-04-10	2019-04-10	ERX3301998	SAMEA5383977	THE ROSLIN INSTITUTE	2019-04-10T17:03:52Z	2019-05-31T10:58:57Z	public	Illumina HiSeq 4000	10677_0044	PAIRED	RANDOM	METAGENOMIC	bovine gut metagenome	ILLUMINA	2019-04-11T00:00:00Z	SAMEA5383977	10677_0044	ERP113798	10677_0044	fastq,run.zq,sra	ena,gs,ncbi,s3	ena,gs.us-east1,ncbi.public,s3.us-east-1	300	38557147200	17770692244	not collected	2019-04-10T17:03:52Z	2019-05-31T10:58:57Z	Bos taurus	stomach	bodily fluid	United Kingdom	Europe	United Kingdom	55.8614	-3.20649	625 days	host-associated	gut	rumen fluid	rumen	cow	male	9913	metagenome	Metagenomic sequencing of the rumen of 240 cattle from Scotland	2019-04-15T14:18:00Z	1	bovine gut metagenome	Illumina HiSeq 4000	CHx
ERR3275126	WGS	PRJEB31266	SAMEA5383978	THE ROSLIN INSTITUTE	public	2019-04-10	2019-04-10	ERX3301999	SAMEA5383978	THE ROSLIN INSTITUTE	2019-04-10T17:03:52Z	2019-05-31T10:58:55Z	public	Illumina HiSeq 4000	10677_0045	PAIRED	RANDOM	METAGENOMIC	bovine gut metagenome	ILLUMINA	2019-04-11T00:00:00Z	SAMEA5383978	10677_0045	ERP113798	10677_0045	fastq,run.zq,sra	ena,gs,ncbi,s3	ena,gs.us-east1,ncbi.public,s3.us-east-1	300	40958115000	18943416124	not collected	2019-04-10T17:03:52Z	2019-05-31T10:58:55Z	Bos taurus	stomach	bodily fluid	United Kingdom	Europe	United Kingdom	55.8614	-3.20649	652 days	host-associated	gut	rumen fluid	rumen	cow	male	9913	metagenome	Metagenomic sequencing of the rumen of 240 cattle from Scotland	2019-04-15T13:48:00Z	1	bovine gut metagenome	Illumina HiSeq 4000	Luing
ERR3275127	WGS	PRJEB31266	SAMEA5383979	THE ROSLIN INSTITUTE	public	2019-04-10	2019-04-10	ERX3302000	SAMEA5383979	THE ROSLIN INSTITUTE	2019-04-10T17:03:52Z	2019-05-31T10:58:56Z	public	Illumina HiSeq 4000	10677_0046	PAIRED	RANDOM	METAGENOMIC	bovine gut metagenome	ILLUMINA	2019-04-11T00:00:00Z	SAMEA5383979	10677_0046	ERP113798	10677_0046	fastq,run.zq,sra	ena,gs,ncbi,s3	ena,gs.us-east1,ncbi.public,s3.us-east-1	300	39968072700	18407330907	not collected	2019-04-10T17:03:52Z	2019-05-31T10:58:56Z	Bos taurus	stomach	bodily fluid	United Kingdom	Europe	United Kingdom	55.8614	-3.20649	558 days	host-associated	gut	rumen fluid	rumen	cow	male	9913	metagenome	Metagenomic sequencing of the rumen of 240 cattle from Scotland	2019-04-15T14:41:00Z	1	bovine gut metagenome	Illumina HiSeq 4000	CHx
ERR3275128	WGS	PRJEB31266	SAMEA5383980	THE ROSLIN INSTITUTE	public	2019-04-10	2019-04-10	ERX3302001	SAMEA5383980	THE ROSLIN INSTITUTE	2019-04-10T17:03:52Z	2019-05-31T10:58:58Z	public	Illumina HiSeq 4000	10677_0047	PAIRED	RANDOM	METAGENOMIC	bovine gut metagenome	ILLUMINA	2019-04-11T00:00:00Z	SAMEA5383980	10677_0047	ERP113798	10677_0047	fastq,run.zq,sra	ena,gs,ncbi,s3	ena,gs.us-east1,ncbi.public,s3.us-east-1	300	40222263600	18414497210	not collected	2019-04-10T17:03:52Z	2019-05-31T10:58:58Z	Bos taurus	stomach	bodily fluid	United Kingdom	Europe	United Kingdom	55.8614	-3.20649	630 days	host-associated	gut	rumen fluid	rumen	cow	male	9913	metagenome	Metagenomic sequencing of the rumen of 240 cattle from Scotland	2019-04-15T14:33:00Z	1	bovine gut metagenome	Illumina HiSeq 4000	Luing
ERR3275129	WGS	PRJEB31266	SAMEA5383981	THE ROSLIN INSTITUTE	public	2019-04-10	2019-04-10	ERX3302002	SAMEA5383981	THE ROSLIN INSTITUTE	2019-04-10T17:03:52Z	2019-05-31T10:58:56Z	public	Illumina HiSeq 4000	10677_0048	PAIRED	RANDOM	METAGENOMIC	bovine gut metagenome	ILLUMINA	2019-04-11T00:00:00Z	SAMEA5383981	10677_0048	ERP113798	10677_0048	fastq,run.zq,sra	ena,gs,ncbi,s3	ena,gs.us-east1,ncbi.public,s3.us-east-1	300	37601288400	17372926385	not collected	2019-04-10T17:03:52Z	2019-05-31T10:58:56Z	Bos taurus	stomach	bodily fluid	United Kingdom	Europe	United Kingdom	55.8614	-3.20649	609 days	host-associated	gut	rumen fluid	rumen	cow	male	9913	metagenome	Metagenomic sequencing of the rumen of 240 cattle from Scotland	2019-04-15T14:40:00Z	1	bovine gut metagenome	Illumina HiSeq 4000	Luing
ERR3275130	WGS	PRJEB31266	SAMEA5383946	THE ROSLIN INSTITUTE	public	2019-04-10	2019-04-10	ERX3302003	SAMEA5383946	THE ROSLIN INSTITUTE	2019-04-10T17:03:52Z	2019-05-31T10:58:56Z	public	Illumina HiSeq 4000	10677_0049	PAIRED	RANDOM	METAGENOMIC	bovine gut metagenome	ILLUMINA	2019-04-11T00:00:00Z	SAMEA5383946	10677_0049	ERP113798	10677_0049	fastq,run.zq,sra	ena,gs,ncbi,s3	ena,gs.us-east1,ncbi.public,s3.us-east-1	300	38643354000	17927975309	not collected	2019-04-10T17:03:52Z	2019-05-31T10:58:56Z	Bos taurus	stomach	bodily fluid	United Kingdom	Europe	United Kingdom	55.8614	-3.20649	626 days	host-associated	gut	rumen fluid	rumen	cow	male	9913	metagenome	Metagenomic sequencing of the rumen of 240 cattle from Scotland	2019-04-15T14:41:00Z	1	bovine gut metagenome	Illumina HiSeq 4000	CHx
ERR3275131	WGS	PRJEB31266	SAMEA5383953	THE ROSLIN INSTITUTE	public	2019-04-10	2019-04-10	ERX3302004	SAMEA5383953	THE ROSLIN INSTITUTE	2019-04-10T17:03:52Z	2019-05-31T10:58:57Z	public	Illumina HiSeq 4000	10677_0050	PAIRED	RANDOM	METAGENOMIC	bovine gut metagenome	ILLUMINA	2019-04-11T00:00:00Z	SAMEA5383953	10677_0050	ERP113798	10677_0050	fastq,run.zq,sra	ena,gs,ncbi,s3	ena,gs.us-east1,ncbi.public,s3.us-east-1	300	38366262300	17669033459	not collected	2019-04-10T17:03:52Z	2019-05-31T10:58:57Z	Bos taurus	stomach	bodily fluid	United Kingdom	Europe	United Kingdom	55.8614	-3.20649	591 days	host-associated	gut	rumen fluid	rumen	cow	male	9913	metagenome	Metagenomic sequencing of the rumen of 240 cattle from Scotland	2019-04-15T15:01:00Z	1	bovine gut metagenome	Illumina HiSeq 4000	CHx
ERR3275132	WGS	PRJEB31266	SAMEA5383957	THE ROSLIN INSTITUTE	public	2019-04-10	2019-04-10	ERX3302005	SAMEA5383957	THE ROSLIN INSTITUTE	2019-04-10T17:03:52Z	2019-05-31T10:58:56Z	public	Illumina HiSeq 4000	10677_0051	PAIRED	RANDOM	METAGENOMIC	bovine gut metagenome	ILLUMINA	2019-04-11T00:00:00Z	SAMEA5383957	10677_0051	ERP113798	10677_0051	fastq,run.zq,sra	ena,gs,ncbi,s3	ena,gs.us-east1,ncbi.public,s3.us-east-1	300	38180769300	17643385261	not collected	2019-04-10T17:03:52Z	2019-05-31T10:58:56Z	Bos taurus	stomach	bodily fluid	United Kingdom	Europe	United Kingdom	55.8614	-3.20649	630 days	host-associated	gut	rumen fluid	rumen	cow	male	9913	metagenome	Metagenomic sequencing of the rumen of 240 cattle from Scotland	2019-04-15T14:40:00Z	1	bovine gut metagenome	Illumina HiSeq 4000	Luing
ERR3275133	WGS	PRJEB31266	SAMEA5383959	THE ROSLIN INSTITUTE	public	2019-04-10	2019-04-10	ERX3302006	SAMEA5383959	THE ROSLIN INSTITUTE	2019-04-10T17:03:52Z	2019-05-31T10:58:55Z	public	Illumina HiSeq 4000	10677_0052	PAIRED	RANDOM	METAGENOMIC	bovine gut metagenome	ILLUMINA	2019-04-11T00:00:00Z	SAMEA5383959	10677_0052	ERP113798	10677_0052	fastq,run.zq,sra	ena,gs,ncbi,s3	ena,gs.us-east1,ncbi.public,s3.us-east-1	300	38445131700	17687188919	not collected	2019-04-10T17:03:52Z	2019-05-31T10:58:55Z	Bos taurus	stomach	bodily fluid	United Kingdom	Europe	United Kingdom	55.8614	-3.20649	652 days	host-associated	gut	rumen fluid	rumen	cow	male	9913	metagenome	Metagenomic sequencing of the rumen of 240 cattle from Scotland	2019-04-15T14:58:00Z	1	bovine gut metagenome	Illumina HiSeq 4000	Luing
ERR3275134	WGS	PRJEB31266	SAMEA5383964	THE ROSLIN INSTITUTE	public	2019-04-10	2019-04-10	ERX3302007	SAMEA5383964	THE ROSLIN INSTITUTE	2019-04-10T17:03:52Z	2019-05-31T10:58:55Z	public	Illumina HiSeq 4000	10677_0053	PAIRED	RANDOM	METAGENOMIC	bovine gut metagenome	ILLUMINA	2019-04-11T00:00:00Z	SAMEA5383964	10677_0053	ERP113798	10677_0053	fastq,run.zq,sra	ena,gs,ncbi,s3	ena,gs.us-east1,ncbi.public,s3.us-east-1	300	44565693600	20525398733	not collected	2019-04-10T17:03:52Z	2019-05-31T10:58:55Z	Bos taurus	stomach	bodily fluid	United Kingdom	Europe	United Kingdom	55.8614	-3.20649	632 days	host-associated	gut	rumen fluid	rumen	cow	male	9913	metagenome	Metagenomic sequencing of the rumen of 240 cattle from Scotland	2019-04-15T15:19:00Z	1	bovine gut metagenome	Illumina HiSeq 4000	Luing
ERR3275135	WGS	PRJEB31266	SAMEA5383965	THE ROSLIN INSTITUTE	public	2019-04-10	2019-04-10	ERX3302008	SAMEA5383965	THE ROSLIN INSTITUTE	2019-04-10T17:03:52Z	2019-05-31T10:58:56Z	public	Illumina HiSeq 4000	10677_0054	PAIRED	RANDOM	METAGENOMIC	bovine gut metagenome	ILLUMINA	2019-04-11T00:00:00Z	SAMEA5383965	10677_0054	ERP113798	10677_0054	fastq,run.zq,sra	ena,gs,ncbi,s3	ena,gs.us-east1,ncbi.public,s3.us-east-1	300	42773527200	19250383129	not collected	2019-04-10T17:03:52Z	2019-05-31T10:58:56Z	Bos taurus	stomach	bodily fluid	United Kingdom	Europe	United Kingdom	55.8614	-3.20649	606 days	host-associated	gut	rumen fluid	rumen	cow	male	9913	metagenome	Metagenomic sequencing of the rumen of 240 cattle from Scotland	2019-04-15T15:00:00Z	1	bovine gut metagenome	Illumina HiSeq 4000	CHx
ERR3275136	WGS	PRJEB31266	SAMEA5383969	THE ROSLIN INSTITUTE	public	2019-04-10	2019-04-10	ERX3302009	SAMEA5383969	THE ROSLIN INSTITUTE	2019-04-10T17:03:52Z	2019-05-31T10:58:56Z	public	Illumina HiSeq 4000	10677_0055	PAIRED	RANDOM	METAGENOMIC	bovine gut metagenome	ILLUMINA	2019-04-11T00:00:00Z	SAMEA5383969	10677_0055	ERP113798	10677_0055	fastq,run.zq,sra	ena,gs,ncbi,s3	ena,gs.us-east1,ncbi.public,s3.us-east-1	300	41927091900	18972154003	not collected	2019-04-10T17:03:52Z	2019-05-31T10:58:56Z	Bos taurus	stomach	bodily fluid	United Kingdom	Europe	United Kingdom	55.8614	-3.20649	642 days	host-associated	gut	rumen fluid	rumen	cow	male	9913	metagenome	Metagenomic sequencing of the rumen of 240 cattle from Scotland	2019-04-16T20:21:00Z	1	bovine gut metagenome	Illumina HiSeq 4000	Luing
ERR3275137	WGS	PRJEB31266	SAMEA5383970	THE ROSLIN INSTITUTE	public	2019-04-10	2019-04-10	ERX3302010	SAMEA5383970	THE ROSLIN INSTITUTE	2019-04-10T17:03:52Z	2019-05-31T10:58:56Z	public	Illumina HiSeq 4000	10677_0056	PAIRED	RANDOM	METAGENOMIC	bovine gut metagenome	ILLUMINA	2019-04-11T00:00:00Z	SAMEA5383970	10677_0056	ERP113798	10677_0056	fastq,run.zq,sra	ena,gs,ncbi,s3	ena,gs.us-east1,ncbi.public,s3.us-east-1	300	41531093100	19160299047	not collected	2019-04-10T17:03:52Z	2019-05-31T10:58:56Z	Bos taurus	stomach	bodily fluid	United Kingdom	Europe	United Kingdom	55.8614	-3.20649	632 days	host-associated	gut	rumen fluid	rumen	cow	male	9913	metagenome	Metagenomic sequencing of the rumen of 240 cattle from Scotland	2019-04-15T15:21:00Z	1	bovine gut metagenome	Illumina HiSeq 4000	Luing
ERR3275138	WGS	PRJEB31266	SAMEA5383972	THE ROSLIN INSTITUTE	public	2019-04-10	2019-04-10	ERX3302011	SAMEA5383972	THE ROSLIN INSTITUTE	2019-04-10T17:03:52Z	2019-05-31T10:58:57Z	public	Illumina HiSeq 4000	10677_0057	PAIRED	RANDOM	METAGENOMIC	bovine gut metagenome	ILLUMINA	2019-04-11T00:00:00Z	SAMEA5383972	10677_0057	ERP113798	10677_0057	fastq,run.zq,sra	ena,gs,ncbi,s3	ena,gs.us-east1,ncbi.public,s3.us-east-1	300	40863965700	19000609906	not collected	2019-04-10T17:03:52Z	2019-05-31T10:58:57Z	Bos taurus	stomach	bodily fluid	United Kingdom	Europe	United Kingdom	55.8614	-3.20649	590 days	host-associated	gut	rumen fluid	rumen	cow	male	9913	metagenome	Metagenomic sequencing of the rumen of 240 cattle from Scotland	2019-04-16T19:59:00Z	1	bovine gut metagenome	Illumina HiSeq 4000	CHx
ERR3275091	WGS	PRJEB31266	SAMEA5383934	THE ROSLIN INSTITUTE	public	2019-04-10	2019-04-10	ERX3301964	SAMEA5383934	THE ROSLIN INSTITUTE	2019-04-10T17:03:52Z	2019-05-31T10:58:56Z	public	Illumina HiSeq 4000	10677_0001	PAIRED	RANDOM	METAGENOMIC	bovine gut metagenome	ILLUMINA	2019-04-11T00:00:00Z	SAMEA5383934	10677_0001	ERP113798	10677_0001	fastq,run.zq,sra	ena,gs,ncbi,s3	ena,gs.us-east1,ncbi.public,s3.us-east-1	300	38630146500	17501316892	not collected	2019-04-10T17:03:52Z	2019-05-31T10:58:56Z	Bos taurus	stomach	bodily fluid	United Kingdom	Europe	United Kingdom	55.8614	-3.20649	623 days	host-associated	gut	rumen fluid	rumen	cow	male	9913	metagenome	Metagenomic sequencing of the rumen of 240 cattle from Scotland	2019-04-16T19:38:00Z	1	bovine gut metagenome	Illumina HiSeq 4000	CHx
ERR3275092	WGS	PRJEB31266	SAMEA5383935	THE ROSLIN INSTITUTE	public	2019-04-10	2019-04-10	ERX3301965	SAMEA5383935	THE ROSLIN INSTITUTE	2019-04-10T17:03:52Z	2019-05-31T10:58:57Z	public	Illumina HiSeq 4000	10677_0002	PAIRED	RANDOM	METAGENOMIC	bovine gut metagenome	ILLUMINA	2019-04-11T00:00:00Z	SAMEA5383935	10677_0002	ERP113798	10677_0002	fastq,run.zq,sra	ena,gs,ncbi,s3	ena,gs.us-east1,ncbi.public,s3.us-east-1	300	37371214500	17182938232	not collected	2019-04-10T17:03:52Z	2019-05-31T10:58:57Z	Bos taurus	stomach	bodily fluid	United Kingdom	Europe	United Kingdom	55.8614	-3.20649	567 days	host-associated	gut	rumen fluid	rumen	cow	male	9913	metagenome	Metagenomic sequencing of the rumen of 240 cattle from Scotland	2019-04-16T21:34:00Z	1	bovine gut metagenome	Illumina HiSeq 4000	CHx
ERR3275093	WGS	PRJEB31266	SAMEA5383936	THE ROSLIN INSTITUTE	public	2019-04-10	2019-04-10	ERX3301966	SAMEA5383936	THE ROSLIN INSTITUTE	2019-04-10T17:03:52Z	2019-05-31T10:58:57Z	public	Illumina HiSeq 4000	10677_0003	PAIRED	RANDOM	METAGENOMIC	bovine gut metagenome	ILLUMINA	2019-04-11T00:00:00Z	SAMEA5383936	10677_0003	ERP113798	10677_0003	fastq,run.zq,sra	ena,gs,ncbi,s3	ena,gs.us-east1,ncbi.public,s3.us-east-1	300	36335155500	16706951785	not collected	2019-04-10T17:03:52Z	2019-05-31T10:58:57Z	Bos taurus	stomach	bodily fluid	United Kingdom	Europe	United Kingdom	55.8614	-3.20649	641 days	host-associated	gut	rumen fluid	rumen	cow	male	9913	metagenome	Metagenomic sequencing of the rumen of 240 cattle from Scotland	2019-04-16T21:43:00Z	1	bovine gut metagenome	Illumina HiSeq 4000	CHx
ERR3275094	WGS	PRJEB31266	SAMEA5383937	THE ROSLIN INSTITUTE	public	2019-04-10	2019-04-11	ERX3301967	SAMEA5383937	THE ROSLIN INSTITUTE	2019-04-10T17:03:52Z	2019-05-31T10:58:56Z	public	Illumina HiSeq 4000	10677_0004	PAIRED	RANDOM	METAGENOMIC	bovine gut metagenome	ILLUMINA	2019-04-11T00:00:00Z	SAMEA5383937	10677_0004	ERP113798	10677_0004	fastq,run.zq,sra	ena,gs,ncbi,s3	ena,gs.us-east1,ncbi.public,s3.us-east-1	300	40909482900	18839803366	not collected	2019-04-10T17:03:52Z	2019-05-31T10:58:56Z	Bos taurus	stomach	bodily fluid	United Kingdom	Europe	United Kingdom	55.8614	-3.20649	645 days	host-associated	gut	rumen fluid	rumen	cow	male	9913	metagenome	Metagenomic sequencing of the rumen of 240 cattle from Scotland	2019-04-12T08:05:00Z	1	bovine gut metagenome	Illumina HiSeq 4000	Luing
ERR3275095	WGS	PRJEB31266	SAMEA5383938	THE ROSLIN INSTITUTE	public	2019-04-10	2019-04-10	ERX3301968	SAMEA5383938	THE ROSLIN INSTITUTE	2019-04-10T17:03:52Z	2019-05-31T10:58:55Z	public	Illumina HiSeq 4000	10677_0005	PAIRED	RANDOM	METAGENOMIC	bovine gut metagenome	ILLUMINA	2019-04-11T00:00:00Z	SAMEA5383938	10677_0005	ERP113798	10677_0005	fastq,run.zq,sra	ena,gs,ncbi,s3	ena,gs.us-east1,ncbi.public,s3.us-east-1	300	39912171300	18361839841	not collected	2019-04-10T17:03:52Z	2019-05-31T10:58:55Z	Bos taurus	stomach	bodily fluid	United Kingdom	Europe	United Kingdom	55.8614	-3.20649	628 days	host-associated	gut	rumen fluid	rumen	cow	male	9913	metagenome	Metagenomic sequencing of the rumen of 240 cattle from Scotland	2019-04-16T21:45:00Z	1	bovine gut metagenome	Illumina HiSeq 4000	Luing
ERR3275096	WGS	PRJEB31266	SAMEA5383939	THE ROSLIN INSTITUTE	public	2019-04-10	2019-04-10	ERX3301969	SAMEA5383939	THE ROSLIN INSTITUTE	2019-04-10T17:03:52Z	2019-05-31T10:58:57Z	public	Illumina HiSeq 4000	10677_0006	PAIRED	RANDOM	METAGENOMIC	bovine gut metagenome	ILLUMINA	2019-04-11T00:00:00Z	SAMEA5383939	10677_0006	ERP113798	10677_0006	fastq,run.zq,sra	ena,gs,ncbi,s3	ena,gs.us-east1,ncbi.public,s3.us-east-1	300	39292019700	18041439238	not collected	2019-04-10T17:03:52Z	2019-05-31T10:58:57Z	Bos taurus	stomach	bodily fluid	United Kingdom	Europe	United Kingdom	55.8614	-3.20649	627 days	host-associated	gut	rumen fluid	rumen	cow	male	9913	metagenome	Metagenomic sequencing of the rumen of 240 cattle from Scotland	2019-04-15T12:18:00Z	1	bovine gut metagenome	Illumina HiSeq 4000	Luing
ERR3275097	WGS	PRJEB31266	SAMEA5383940	THE ROSLIN INSTITUTE	public	2019-04-10	2019-04-10	ERX3301970	SAMEA5383940	THE ROSLIN INSTITUTE	2019-04-10T17:03:52Z	2019-05-31T10:58:57Z	public	Illumina HiSeq 4000	10677_0007	PAIRED	RANDOM	METAGENOMIC	bovine gut metagenome	ILLUMINA	2019-04-11T00:00:00Z	SAMEA5383940	10677_0007	ERP113798	10677_0007	fastq,run.zq,sra	ena,gs,ncbi,s3	ena,gs.us-east1,ncbi.public,s3.us-east-1	300	35019148800	16250079589	not collected	2019-04-10T17:03:52Z	2019-05-31T10:58:57Z	Bos taurus	stomach	bodily fluid	United Kingdom	Europe	United Kingdom	55.8614	-3.20649	597 days	host-associated	gut	rumen fluid	rumen	cow	male	9913	metagenome	Metagenomic sequencing of the rumen of 240 cattle from Scotland	2019-04-15T12:13:00Z	1	bovine gut metagenome	Illumina HiSeq 4000	CHx
ERR3275098	WGS	PRJEB31266	SAMEA5383941	THE ROSLIN INSTITUTE	public	2019-04-10	2019-04-10	ERX3301971	SAMEA5383941	THE ROSLIN INSTITUTE	2019-04-10T17:03:52Z	2019-05-31T10:58:56Z	public	Illumina HiSeq 4000	10677_0008	PAIRED	RANDOM	METAGENOMIC	bovine gut metagenome	ILLUMINA	2019-04-11T00:00:00Z	SAMEA5383941	10677_0008	ERP113798	10677_0008	fastq,run.zq,sra	ena,gs,ncbi,s3	ena,gs.us-east1,ncbi.public,s3.us-east-1	300	40144804500	18411682906	not collected	2019-04-10T17:03:52Z	2019-05-31T10:58:56Z	Bos taurus	stomach	bodily fluid	United Kingdom	Europe	United Kingdom	55.8614	-3.20649	588 days	host-associated	gut	rumen fluid	rumen	cow	male	9913	metagenome	Metagenomic sequencing of the rumen of 240 cattle from Scotland	2019-04-16T20:08:00Z	1	bovine gut metagenome	Illumina HiSeq 4000	CHx
ERR3275099	WGS	PRJEB31266	SAMEA5383942	THE ROSLIN INSTITUTE	public	2019-04-10	2019-04-10	ERX3301972	SAMEA5383942	THE ROSLIN INSTITUTE	2019-04-10T17:03:52Z	2019-05-31T10:58:57Z	public	Illumina HiSeq 4000	10677_0009	PAIRED	RANDOM	METAGENOMIC	bovine gut metagenome	ILLUMINA	2019-04-11T00:00:00Z	SAMEA5383942	10677_0009	ERP113798	10677_0009	fastq,run.zq,sra	ena,gs,ncbi,s3	ena,gs.us-east1,ncbi.public,s3.us-east-1	300	40308504300	18349472976	not collected	2019-04-10T17:03:52Z	2019-05-31T10:58:57Z	Bos taurus	stomach	bodily fluid	United Kingdom	Europe	United Kingdom	55.8614	-3.20649	569 days	host-associated	gut	rumen fluid	rumen	cow	male	9913	metagenome	Metagenomic sequencing of the rumen of 240 cattle from Scotland	2019-04-15T12:16:00Z	1	bovine gut metagenome	Illumina HiSeq 4000	CHx
ERR3275100	WGS	PRJEB31266	SAMEA5383943	THE ROSLIN INSTITUTE	public	2019-04-10	2019-04-10	ERX3301973	SAMEA5383943	THE ROSLIN INSTITUTE	2019-04-10T17:03:52Z	2019-05-31T10:58:55Z	public	Illumina HiSeq 4000	10677_0010	PAIRED	RANDOM	METAGENOMIC	bovine gut metagenome	ILLUMINA	2019-04-11T00:00:00Z	SAMEA5383943	10677_0010	ERP113798	10677_0010	fastq,run.zq,sra	ena,gs,ncbi,s3	ena,gs.us-east1,ncbi.public,s3.us-east-1	300	42149502900	19254953873	not collected	2019-04-10T17:03:52Z	2019-05-31T10:58:55Z	Bos taurus	stomach	bodily fluid	United Kingdom	Europe	United Kingdom	55.8614	-3.20649	602 days	host-associated	gut	rumen fluid	rumen	cow	male	9913	metagenome	Metagenomic sequencing of the rumen of 240 cattle from Scotland	2019-04-15T12:18:00Z	1	bovine gut metagenome	Illumina HiSeq 4000	Luing
ERR3275101	WGS	PRJEB31266	SAMEA5383944	THE ROSLIN INSTITUTE	public	2019-04-10	2019-04-10	ERX3301974	SAMEA5383944	THE ROSLIN INSTITUTE	2019-04-10T17:03:52Z	2019-05-31T10:58:57Z	public	Illumina HiSeq 4000	10677_0011	PAIRED	RANDOM	METAGENOMIC	bovine gut metagenome	ILLUMINA	2019-04-11T00:00:00Z	SAMEA5383944	10677_0011	ERP113798	10677_0011	fastq,run.zq,sra	ena,gs,ncbi,s3	ena,gs.us-east1,ncbi.public,s3.us-east-1	300	40003654800	18373982500	not collected	2019-04-10T17:03:52Z	2019-05-31T10:58:57Z	Bos taurus	stomach	bodily fluid	United Kingdom	Europe	United Kingdom	55.8614	-3.20649	576 days	host-associated	gut	rumen fluid	rumen	cow	male	9913	metagenome	Metagenomic sequencing of the rumen of 240 cattle from Scotland	2019-04-16T19:44:00Z	1	bovine gut metagenome	Illumina HiSeq 4000	CHx
ERR3275102	WGS	PRJEB31266	SAMEA5383945	THE ROSLIN INSTITUTE	public	2019-04-10	2019-04-11	ERX3301975	SAMEA5383945	THE ROSLIN INSTITUTE	2019-04-10T17:03:52Z	2019-05-31T10:58:57Z	public	Illumina HiSeq 4000	10677_0012	PAIRED	RANDOM	METAGENOMIC	bovine gut metagenome	ILLUMINA	2019-04-11T00:00:00Z	SAMEA5383945	10677_0012	ERP113798	10677_0012	fastq,run.zq,sra	ena,gs,ncbi,s3	ena,gs.us-east1,ncbi.public,s3.us-east-1	300	41133212400	18978144603	not collected	2019-04-10T17:03:52Z	2019-05-31T10:58:57Z	Bos taurus	stomach	bodily fluid	United Kingdom	Europe	United Kingdom	55.8614	-3.20649	625 days	host-associated	gut	rumen fluid	rumen	cow	male	9913	metagenome	Metagenomic sequencing of the rumen of 240 cattle from Scotland	2019-04-12T08:04:00Z	1	bovine gut metagenome	Illumina HiSeq 4000	Luing
ERR3275103	WGS	PRJEB31266	SAMEA5383947	THE ROSLIN INSTITUTE	public	2019-04-10	2019-04-10	ERX3301976	SAMEA5383947	THE ROSLIN INSTITUTE	2019-04-10T17:03:52Z	2019-05-31T10:58:56Z	public	Illumina HiSeq 4000	10677_0014	PAIRED	RANDOM	METAGENOMIC	bovine gut metagenome	ILLUMINA	2019-04-11T00:00:00Z	SAMEA5383947	10677_0014	ERP113798	10677_0014	fastq,run.zq,sra	ena,gs,ncbi,s3	ena,gs.us-east1,ncbi.public,s3.us-east-1	300	42543210600	19434653701	not collected	2019-04-10T17:03:52Z	2019-05-31T10:58:56Z	Bos taurus	stomach	bodily fluid	United Kingdom	Europe	United Kingdom	55.8614	-3.20649	597 days	host-associated	gut	rumen fluid	rumen	cow	male	9913	metagenome	Metagenomic sequencing of the rumen of 240 cattle from Scotland	2019-04-15T12:33:00Z	1	bovine gut metagenome	Illumina HiSeq 4000	Luing
ERR3275104	WGS	PRJEB31266	SAMEA5383948	THE ROSLIN INSTITUTE	public	2019-04-10	2019-04-11	ERX3301977	SAMEA5383948	THE ROSLIN INSTITUTE	2019-04-10T17:03:52Z	2019-05-31T10:58:56Z	public	Illumina HiSeq 4000	10677_0015	PAIRED	RANDOM	METAGENOMIC	bovine gut metagenome	ILLUMINA	2019-04-11T00:00:00Z	SAMEA5383948	10677_0015	ERP113798	10677_0015	fastq,run.zq,sra	ena,gs,ncbi,s3	ena,gs.us-east1,ncbi.public,s3.us-east-1	300	45798303900	20841731024	not collected	2019-04-10T17:03:52Z	2019-05-31T10:58:56Z	Bos taurus	stomach	bodily fluid	United Kingdom	Europe	United Kingdom	55.8614	-3.20649	619 days	host-associated	gut	rumen fluid	rumen	cow	male	9913	metagenome	Metagenomic sequencing of the rumen of 240 cattle from Scotland	2019-04-12T08:01:00Z	1	bovine gut metagenome	Illumina HiSeq 4000	Luing
ERR3275105	WGS	PRJEB31266	SAMEA5383949	THE ROSLIN INSTITUTE	public	2019-04-10	2019-04-10	ERX3301978	SAMEA5383949	THE ROSLIN INSTITUTE	2019-04-10T17:03:52Z	2019-05-31T10:58:57Z	public	Illumina HiSeq 4000	10677_0016	PAIRED	RANDOM	METAGENOMIC	bovine gut metagenome	ILLUMINA	2019-04-11T00:00:00Z	SAMEA5383949	10677_0016	ERP113798	10677_0016	fastq,run.zq,sra	ena,gs,ncbi,s3	ena,gs.us-east1,ncbi.public,s3.us-east-1	300	42674605800	19678815455	not collected	2019-04-10T17:03:52Z	2019-05-31T10:58:57Z	Bos taurus	stomach	bodily fluid	United Kingdom	Europe	United Kingdom	55.8614	-3.20649	611 days	host-associated	gut	rumen fluid	rumen	cow	male	9913	metagenome	Metagenomic sequencing of the rumen of 240 cattle from Scotland	2019-04-15T12:55:00Z	1	bovine gut metagenome	Illumina HiSeq 4000	CHx
ERR3275106	WGS	PRJEB31266	SAMEA5383950	THE ROSLIN INSTITUTE	public	2019-04-10	2019-04-10	ERX3301979	SAMEA5383950	THE ROSLIN INSTITUTE	2019-04-10T17:03:52Z	2019-05-31T10:58:56Z	public	Illumina HiSeq 4000	10677_0017	PAIRED	RANDOM	METAGENOMIC	bovine gut metagenome	ILLUMINA	2019-04-11T00:00:00Z	SAMEA5383950	10677_0017	ERP113798	10677_0017	fastq,run.zq,sra	ena,gs,ncbi,s3	ena,gs.us-east1,ncbi.public,s3.us-east-1	300	47835306600	21957084618	not collected	2019-04-10T17:03:52Z	2019-05-31T10:58:56Z	Bos taurus	stomach	bodily fluid	United Kingdom	Europe	United Kingdom	55.8614	-3.20649	617 days	host-associated	gut	rumen fluid	rumen	cow	male	9913	metagenome	Metagenomic sequencing of the rumen of 240 cattle from Scotland	2019-04-15T12:38:00Z	1	bovine gut metagenome	Illumina HiSeq 4000	Luing
ERR3275107	WGS	PRJEB31266	SAMEA5383951	THE ROSLIN INSTITUTE	public	2019-04-10	2019-04-11	ERX3301980	SAMEA5383951	THE ROSLIN INSTITUTE	2019-04-10T17:03:52Z	2019-05-31T10:58:56Z	public	Illumina HiSeq 4000	10677_0018	PAIRED	RANDOM	METAGENOMIC	bovine gut metagenome	ILLUMINA	2019-04-11T00:00:00Z	SAMEA5383951	10677_0018	ERP113798	10677_0018	fastq,run.zq,sra	ena,gs,ncbi,s3	ena,gs.us-east1,ncbi.public,s3.us-east-1	300	41719673100	18687526508	not collected	2019-04-10T17:03:52Z	2019-05-31T10:58:56Z	Bos taurus	stomach	bodily fluid	United Kingdom	Europe	United Kingdom	55.8614	-3.20649	623 days	host-associated	gut	rumen fluid	rumen	cow	male	9913	metagenome	Metagenomic sequencing of the rumen of 240 cattle from Scotland	2019-04-12T08:00:00Z	1	bovine gut metagenome	Illumina HiSeq 4000	CHx
ERR3275108	WGS	PRJEB31266	SAMEA5383952	THE ROSLIN INSTITUTE	public	2019-04-10	2019-04-10	ERX3301981	SAMEA5383952	THE ROSLIN INSTITUTE	2019-04-10T17:03:52Z	2019-05-31T10:58:56Z	public	Illumina HiSeq 4000	10677_0019	PAIRED	RANDOM	METAGENOMIC	bovine gut metagenome	ILLUMINA	2019-04-11T00:00:00Z	SAMEA5383952	10677_0019	ERP113798	10677_0019	fastq,run.zq,sra	ena,gs,ncbi,s3	ena,gs.us-east1,ncbi.public,s3.us-east-1	300	43267003200	19473674097	not collected	2019-04-10T17:03:52Z	2019-05-31T10:58:56Z	Bos taurus	stomach	bodily fluid	United Kingdom	Europe	United Kingdom	55.8614	-3.20649	591 days	host-associated	gut	rumen fluid	rumen	cow	male	9913	metagenome	Metagenomic sequencing of the rumen of 240 cattle from Scotland	2019-04-15T12:36:00Z	1	bovine gut metagenome	Illumina HiSeq 4000	CHx
